# A metagenomic analysis of the wrackbed microbiome indicates a phylogeographic break along the North Sea - Baltic Sea transition zone

**DOI:** 10.1101/2021.11.01.466799

**Authors:** Emma L. Berdan, Fabian Roger, Alexandra Kinnby, Gunnar Cervin, Ricardo Pereyra, Mats Töpel, Maren Wellenreuther, Kerstin Johannesson, Roger K. Butlin, Carl André

## Abstract

Sandy beaches are biogeochemical hotspots that bridge marine and terrestrial ecosystems via the transfer of marine organic matter, such as seaweed (termed wrack). A keystone of this unique ecosystem is the microbial community, which helps to degrade wrack and re-mineralize nutrients. However, little is known about the wrackbed microbiome, its composition, trophic ecology, or how it varies over time and space. Here we characterize the wrackbed microbiome as well as the microbiome of a primary consumer, the seaweed fly *Coelopa frigida*, and examine how they change along one of the most studied ecological gradients in the world, the transition from the marine North Sea to the brackish Baltic Sea. We found that polysaccharide degraders dominated both the wrackbed and seaweed fly microbiomes but there were still consistent differences between wrackbed and fly samples. Furthermore, we observed a shift in both microbial communities and functionality between the North and Baltic Sea. These shifts were mostly due to changes in the frequency of different groups of known polysaccharide degraders (Proteobacteria and Bacteroidota). We hypothesize that microbes were selected for their abilities to degrade different polysaccharides corresponding to a shift in polysaccharide content in the seaweed communities of the North vs. Baltic Sea. Our results reveal the complexities of both the wracked microbial community, with different groups specialized to different roles, and the cascading trophic consequences of shifts in the near shore algal community.

## Supplementary material for "A metagenomic analysis of the wrackbed microbiome indicates a phylogeographic break along the North Sea - Baltic Sea transition zone": Table S4 (part 1 of 2)

### Sheet: OTU_table_and_tax_info.csv
Sequence ID	Taxanomic Information							Larval Samples																																																																										Wrack Samples															Count Metrics		Prevalance Metrics
	Kingdom	Phylum	Class	Order	Family	Genus	Species	B1	B15	B2	B20	B22	B23	B24	B26	B3	B4	B5	B6	B7	B8	B9	M1	M10	M11	M12	M13	M14	M15	M16	M17	M18	M3	M4	M6	M7	M8	M9	SE1	SE10	SE13	SE15	SE19	SE2	SE20	SE21	SE22	SE23	SE3	SE4	SE5	SE6	SE7	SE8	SM10	SM13	SM14	SM15	SM16	SM17	SM18	SM19	SM2	SM20	SM21	SM22	SM23	SM3	SM5	SM6	SM8	Y1	Y12	Y14	Y19	Y2	Y3	Y4	Y5	Y6	Y7	Ystad-1-2	Ystad-2-1	Ystad-3-2	Justoya-1-2	Justoya-2-1	Justoya-3-2	Magnarp-1-1	Magnarp-2-2	Magnarp-3-1	Skeie-1-1	Skeie-2-2	Skeie-3-1	Smyg-1-1	Smyg-2-1	Smyg-3-1	Total_Counts_Larvae	Total_Counts_Wrack	Prevalance_larval_samples	Prevalance_wrack_samples	Prevalance_wrack_skeie	Prevalance_wrack_Justoya	Prevalance_wrack_Magnarp	Prevalance_wrack_Smygehuk	Prevalance_wrack_Ystad	Prevalance_larvae_skeie	Prevalance_larvae_Justoya	Prevalance_larvae_Magnarp	Prevalance_larvae_Smygehuk	Prevalance_larvae_Ystad	Prevalance_total_skeie	Prevalance_total_Justoya	Prevalance_total_magnarp	Prevalance_total_smygehuk	Prevalance_total_ystad	Overall prevalance
seq_00001	Bacteria	Proteobacteria	Gammaproteobacteria	Pseudomonadales	Moraxellaceae	Psychrobacter	NA	7	5	18	8	39	9	4	12	16	136	6	10	36	12288	2920	829	478	654	1207	3767	1003	669	17	22	2156	1958	2071	890	29	237	82	16243	69680	40	13258	40716	13113	17946	64971	22324	14042	8	735	62421	40450	13	63477	9	18	3	0	7	20	4	14	58	13	8	22	38	8	14	3	11	0	0	0	11	11	12	7	24	4	24	0	3	13	0	6	8	56	142	22	216	91	73	16	0	12	471363	658	0.945946	0.8	1	0.666667	1	0.666667	0.666667	1	1	1	0.941176	0.7	1	0.944444	1	0.9	0.692308	0.921348
seq_00002	Bacteria	Bacteroidota	Bacteroidia	Flavobacteriales	Weeksellaceae	Chryseobacterium	NA	0	42	0	8	0	0	0	0	0	0	0	0	4	0	0	0	5	8	0	0	4	0	1	0	16	0	0	6	0	0	24	4	0	1	4	14	0	0	0	56	5	91	8	18	4	0	3	0	8	8	68	10	0	44	15	13	7	6	15	23	32	3	11	3	1428	772	325	4413	3167	36007	2088	162757	15874	30732	145	14	33	0	2	15	18	74	14	14	0	0	31	21	104	258155	485	0.621622	0.8	0.333333	0.666667	1	1	1	0.6875	0.2	0.4375	0.882353	1	0.631579	0.277778	0.526316	0.9	1	0.651685
seq_00004	Bacteria	Proteobacteria	Gammaproteobacteria	Legionellales	Legionellaceae	Legionella	NA	12	1	5	0	24	52	0	5	0	17	13	14	9	782	334	6837	56	15021	32824	11	382	18087	16764	21627	20768	5442	5685	63	12038	6555	31	0	6	8	2525	8	14	0	0	0	1342	0	7	20	11	30533	6102	0	5	3	5	5	13	5	0	11	10	0	0	9	0	17	0	0	0	14	9	0	8	3	0	0	0	7	0	0	0	0	3	6	0	1	0	4	0	0	5	0	6	204159	25	0.72973	0.4	0.333333	0.666667	0.333333	0.666667	0	0.6875	0.8	1	0.588235	0.5	0.631579	0.777778	0.894737	0.6	0.384615	0.674157
seq_00009	Bacteria	Proteobacteria	Gammaproteobacteria	Enterobacterales	Morganellaceae	Providencia	NA	4	446	10	23	10	9	11	21	12	11	18	0	22	1	0	351	14510	368	9	17	3301	26	0	582	7	7	0	12424	2	7	1014	7	34	4	0	15	2	6	12	5	7	0	8	27	381	780	189	236	4447	2457	569	2662	2385	972	24895	1237	6699	29217	31845	33969	3563	3158	2833	1927	438	2569	5285	1218	33	604	3780	695	392	162	14	4	4	3	28	13	125	42	153	7	17	39	29	2	499	202947	979	0.918919	1	1	1	1	1	1	0.875	0.866667	0.875	1	1	0.894737	0.888889	0.894737	1	1	0.932584
seq_00008	Bacteria	Proteobacteria	Gammaproteobacteria	Enterobacterales	Orbaceae	NA	NA	17	341	2829	23	87	3314	61	36	746	593	3626	3	4	201	0	6	653	614	23	121	11189	7	2	1	3	1	3	1864	2	0	927	580	3626	1	0	261	577	953	565	1467	2	0	4	6136	770	5	4102	19900	1967	9018	685	1133	5994	2643	3640	2609	30838	8311	49274	2579	792	1332	1741	3626	1596	1301	1432	540	27	335	364	605	160	351	11	0	28	96	3	75	35	171	61	184	217	207	171	23	3	199139	1285	0.945946	0.933333	1	1	1	1	0.666667	0.875	0.933333	0.9375	1	1	0.894737	0.944444	0.947368	1	0.923077	0.94382
seq_00005	Bacteria	Proteobacteria	Alphaproteobacteria	Sphingomonadales	Sphingomonadaceae	Sphingomonas	glacialis	410	9	7	17	26	10	11	6	7	3561	25	4502	13626	4904	4406	2008	15	4221	7329	7709	1582	9876	10647	5787	5326	5483	5726	43	4950	4566	40	18	9	7995	6661	12	5	10	0	7	4267	17618	11626	24	0	6799	1600	0	2	3	0	1	4	3	32	57	4	160	25	3	17	0	6	0	9	0	2	0	5	0	5	3	10	3	1	0	0	10	8	0	0	5	0	0	3	0	5	3	0	163840	35	0.878378	0.466667	0.333333	0.666667	0.333333	0.666667	0.333333	0.875	1	1	0.764706	0.7	0.789474	0.944444	0.894737	0.75	0.615385	0.808989
seq_00003	Bacteria	Bacteroidota	Bacteroidia	NA	NA	NA	NA	0	0	6	0	6	0	4	1	0	0	1	0	9	2	0	4	2	0	0	5	1	7	5	7	17	2	0	4	0	1	4	10	5	0	2	35	0	6	4	2	6	6	7	5	296	5	2	25076	12073	6387	4423	1031	7448	3081	1197	1381	687	369	759	11	2685	17136	6723	7760	2139	1642	3324	3918	2007	6253	5061	6609	3744	19264	3873	58	5015	5	6	26	35	6	0	10	6	4	3908	24088	18442	152667	55482	0.810811	0.933333	1	1	0.666667	1	1	0.875	0.466667	0.75	1	1	0.894737	0.555556	0.736842	1	1	0.831461
seq_00007	Bacteria	Spirochaetota	Spirochaetia	Spirochaetales	Spirochaetaceae	NA	NA	0	12	3	4	0	0	9	0	0	0	9	0	0	2	0	0	15	3	5	8	0	0	11	0	3	0	0	11	2	0	8	9	0	6	0	1	0	9	3	19	11	24	11	17	2	9	0	0	3	10	0	2	4	9	0	9	9	14	17	65	4	10	22	10	16417	11384	24250	4622	6	2003	10148	38631	20623	21950	16	8	12	7	0	0	7	23	22	9	10	0	4	0	2	150448	120	0.689189	0.733333	0.666667	0.333333	1	0.666667	1	0.75	0.4	0.5625	0.823529	1	0.736842	0.388889	0.631579	0.8	1	0.696629
seq_00006	Bacteria	Campylobacterota	Campylobacteria	Campylobacterales	Arcobacteraceae	NA	NA	0	8	32	3	8	4	4	4	14	0	3	3	18	6208	447	105	0	28	6	2394	453	9	11	13	50	0	574	0	35	205	0	19329	29121	13	6830	1824	8240	244	12213	377	6782	0	14	12528	6609	665	27924	3	0	0	0	5	5	0	4	5	8	10	12	99	5	14	6	8	0	16	4	7	0	7	11	0	0	124	0	0	47	2	0	0	0	0	0	4962	7690	2128	1	9	0	143705	14839	0.797297	0.466667	1	0.333333	0	0.666667	0.333333	0.9375	0.866667	0.75	0.764706	0.6	0.947368	0.777778	0.631579	0.75	0.538462	0.741573
seq_00010	Bacteria	Bacteroidota	Bacteroidia	Bacteroidales	Bacteroidaceae	Bacteroides	NA	0	8	2	4	10	1	0	0	2	1	0	0	3	2	4	0	0	3	2	1	5	0	0	4	7	0	0	0	6	0	2	7	0	2	3	7	6	8	5	13	4	9	5	15	27	2	4	1775	1052	690	576	109	607	345	60	147	11	14	27	276	331	1020	939	899	4274	2546	3845	7324	3397	9931	10736	8774	6377	10601	15295	2248	11630	3	4	7	7	26	8	20	0	0	732	2494	2829	76867	35303	0.810811	0.866667	0.333333	1	1	1	1	0.9375	0.666667	0.5	1	1	0.842105	0.722222	0.578947	1	1	0.820225
seq_00023	Bacteria	Bacteroidota	Bacteroidia	Flavobacteriales	Flavobacteriaceae	Algibacter	NA	0	0	0	0	1	0	0	0	0	0	0	0	2	2573	245	0	12	1	0	781	139	2	0	2	6	489	0	28	5	301	55	2222	11304	4	2097	1636	1731	3389	17271	10433	1396	4	11	8773	2893	0	8355	1	0	0	0	0	2	1	0	0	1	0	0	0	0	0	0	0	0	0	0	2	0	0	2	8	0	0	0	0	2	0	0	0	3	0	0	66	106	35	0	1	0	76178	213	0.513514	0.4	1	0	0.333333	0.333333	0.333333	0.9375	0.266667	0.75	0.235294	0.3	0.947368	0.222222	0.684211	0.25	0.307692	0.494382
seq_00012	Bacteria	Proteobacteria	Alphaproteobacteria	Rhodobacterales	Rhodobacteraceae	Celeribacter	ethanolicus	0	2	0	1	5	4	6	0	16	3	3	6	9	4108	269	407	303	299	2833	1352	1093	0	504	648	1447	38	864	1244	591	157	624	1488	5753	9	5600	3011	1658	2551	4630	7667	3124	3	5	5513	4031	176	7231	16	13	70	4	19	8	3	26	30	0	4	4	45	162	179	9	987	20	1	17	13	5	33	11	15	7	22	0	2	30	0	3	13	3207	875	1172	743	2038	1000	541	43	78	71009	9745	0.932432	0.866667	1	0.666667	1	1	0.666667	1	0.8	0.9375	0.941176	1	1	0.777778	0.947368	0.95	0.923077	0.921348
seq_00037	Bacteria	Proteobacteria	Gammaproteobacteria	Pseudomonadales	Halomonadaceae	Cobetia	marina	0	70	141	39	111	98	8	3	1118	872	58419	467	8	755	829	0	15	0	0	1591	295	0	1	0	346	125	253	38	0	0	23	136	274	6	515	32	55	69	400	95	256	175	589	361	136	0	458	20	0	1	0	8	3	4	7	178	1	45	6	0	25	9	0	0	8	0	5	4	0	10	9	0	10	6	0	0	4	317	101	4073	128	48	162	156	207	140	43	64	124	69541	5567	0.77027	0.866667	1	1	1	1	0.333333	0.9375	0.933333	0.5625	0.705882	0.7	0.947368	0.944444	0.631579	0.75	0.615385	0.786517
seq_00017	Bacteria	Proteobacteria	Gammaproteobacteria	Pseudomonadales	Moraxellaceae	Psychrobacter	NA	330	6072	1837	538	685	451	4276	800	1157	224	1693	328	9	1343	2878	0	0	23	0	130	678	0	1	0	2	0	0	0	1	0	0	15	12	3	575	11	1	0	9	23	11	2	9	27	17	0	14	19	9	14	13	23	26	7	109	259	13	212	41	111	152	143	6	99	374	1043	31	671	1064	2220	108	1972	11106	13544	6	6	12	23	284	64	7	7	9	15	9	3	564	310	223	57574	1542	0.837838	1	1	1	1	1	1	0.875	1	0.375	1	1	0.894737	1	0.473684	1	1	0.865169
seq_00035	Bacteria	Proteobacteria	Alphaproteobacteria	Rhodobacterales	Rhodobacteraceae	NA	NA	108	15763	3581	3068	4203	2774	1452	4270	3537	1163	1941	1757	353	556	1919	0	10	0	0	1	0	0	3	0	0	0	0	10	0	0	0	41	44	0	731	142	21	1103	24	144	574	0	1385	118	74	0	135	57	14	56	16	74	25	22	12	0	46	203	52	3	254	33	60	14	224	109	55	12	2	38	33	5	36	3	0	3	1	613	771	138	2	0	0	3	6	6	24	4	0	52463	1571	0.783784	0.733333	1	1	0.333333	0.666667	0.666667	0.8125	1	0.25	0.941176	1	0.842105	1	0.263158	0.9	0.923077	0.775281
seq_00019	Bacteria	Proteobacteria	Alphaproteobacteria	Rhodobacterales	Rhodobacteraceae	NA	NA	0	0	0	0	0	0	7	0	0	0	0	0	6	0	0	1	0	0	4	0	0	0	5	0	0	2	0	1	0	0	0	1	0	4	0	0	0	0	0	0	0	0	0	0	18	7	4	529	109	189	97	45	78	56	12	127	7	10	16	160	72	180	115	111	8935	5835	21291	4592	94	3098	581	1398	2650	304	9	0	0	0	0	0	0	0	2	0	0	0	11	3	9	50751	34	0.527027	0.333333	0	0	0.333333	1	0.333333	0.3125	0.133333	0.3125	1	1	0.263158	0.111111	0.315789	1	0.846154	0.494382
seq_00031	Bacteria	Actinobacteriota	Actinobacteria	Micrococcales	Demequinaceae	Demequina	NA	1	102	0	32	81	60	11	151	27	4	15	79	2	67	0	982	150	1442	1058	609	811	2428	1849	1069	9260	1257	502	107	1697	515	80	12	18	718	316	89	14	12	28	5	312	0	2012	86	116	2756	563	2018	290	439	263	332	311	285	1736	789	263	182	318	6	921	444	203	305	594	1124	541	645	314	447	2665	307	608	892	1032	6275	1172	80	65	28	255	207	328	7	0	4	1156	286	282	48747	11177	0.959459	0.933333	0.666667	1	1	1	1	0.9375	0.866667	1	1	1	0.894737	0.888889	1	1	1	0.955056
seq_00022	Bacteria	Campylobacterota	Campylobacteria	Campylobacterales	Arcobacteraceae	Pseudarcobacter	NA	0	1072	0	1	0	0	10	1	0	1	9	0	3	0	0	32	402	0	3	0	809	0	2	0	4	0	1	1137	0	0	306	5	0	0	2	0	0	8	293	12	1	10	4	0	90	38	16	4057	6995	357	527	687	602	415	266	920	28	52	74	4027	627	4125	973	2450	1132	286	757	554	332	2896	1013	4750	3429	834	350	24	111	6	183	34	6248	2157	2873	0	0	0	1948	666	8273	47437	22873	0.72973	0.8	0	1	1	1	1	0.6875	0.466667	0.5625	1	1	0.578947	0.555556	0.631579	1	1	0.741573
seq_00025	Bacteria	Fusobacteriota	Fusobacteriia	Fusobacteriales	Fusobacteriaceae	Cetobacterium	NA	0	1	0	1	0	0	0	28	6	375	0	186	4	498	0	980	500	81	0	277	27213	4	3	1339	427	3	157	2416	147	0	1381	129	684	0	223	423	149	16	493	6	884	0	0	437	168	1176	879	24	0	2	6	1	0	1	0	0	41	17	47	1491	0	1	0	9	0	0	1	0	0	0	0	2	0	2	0	0	0	0	0	3	104	199	150	109	2	8	0	3	0	43339	578	0.662162	0.533333	1	0.333333	1	0.333333	0	0.8125	0.533333	0.875	0.647059	0.3	0.842105	0.5	0.894737	0.6	0.230769	0.640449
seq_00038	Bacteria	Proteobacteria	Gammaproteobacteria	Pseudomonadales	Halomonadaceae	Halomonas	halocynthiae	0	1764	26094	4	115	1	18	0	4504	188	4720	68	375	189	527	0	0	0	0	0	0	0	0	0	0	0	0	0	0	0	0	37	43	0	0	20	115	1252	22	182	243	1	0	132	82	1	141	0	0	0	0	0	0	0	11	47	0	889	149	0	7	1	0	0	1	0	0	0	13	0	0	5	2	0	0	0	0	2	13	28	0	0	0	0	7	4	0	0	1	41963	55	0.486486	0.4	0.666667	1	0	0.333333	0	0.8125	0.866667	0	0.352941	0.4	0.789474	0.888889	0	0.35	0.307692	0.47191
seq_00011	Bacteria	Spirochaetota	Spirochaetia	Spirochaetales	Spirochaetaceae	Sphaerochaeta	NA	0	0	1	0	0	0	1	0	0	0	0	0	0	0	1	0	0	0	3	0	2	1	6	0	4	3	3	3	0	0	3	0	29	5	1	21	3	3	43	7	0	4	2	16	139	0	39	4858	2066	3105	2501	336	3724	1571	753	300	529	143	856	25	910	4974	1726	1970	698	473	551	1719	439	1396	1504	817	699	1280	6011	110	1825	5	11	4	3	22	3	329	533	158	9734	11017	2990	40266	32755	0.702703	1	1	1	1	1	1	0.8125	0.2	0.5625	1	1	0.842105	0.333333	0.631579	1	1	0.752809
seq_00024	Bacteria	Patescibacteria	Saccharimonadia	Saccharimonadales	Saccharimonadaceae	TM7a	NA	217	21	0	42	136	53	2	84	21	1	37	256	2	205	3	1100	17	1795	1984	522	399	0	771	1269	7119	1598	457	31	845	336	21	16	16	1	1350	55	23	1	13	0	622	960	279	12	118	268	64	1289	193	158	141	385	112	144	118	734	28	34	47	0	712	138	69	134	817	1534	766	1251	384	728	2957	353	2515	891	139	8687	237	152	24	14	12	4	26	2	1	0	212	35	41	39774	9586	0.945946	0.933333	0.666667	1	1	1	1	0.9375	0.933333	0.9375	0.941176	1	0.894737	0.944444	0.947368	0.95	1	0.94382
seq_00013	Bacteria	Bacteroidota	Bacteroidia	Bacteroidales	Prolixibacteraceae	BSV13	NA	0	1	0	0	3	0	0	1	0	0	3	1	0	0	0	0	0	0	0	3	0	0	8	0	8	3	0	0	0	0	1	4	3	3	1	1	0	5	0	7	0	1	0	2	106	2	1	6809	2268	649	509	330	852	527	391	360	113	47	83	13	955	2802	1692	1508	866	946	763	2376	1396	2200	5194	1913	1116	2927	5148	435	6104	8	16	12	9	11	0	14	0	0	7269	7699	7971	39773	34696	0.662162	0.8	0.333333	1	0.666667	1	1	0.75	0.333333	0.3125	1	1	0.684211	0.444444	0.368421	1	1	0.685393
seq_00026	Bacteria	Actinobacteriota	Actinobacteria	Micrococcales	Microbacteriaceae	Agromyces	NA	6	436	13	2512	2205	6296	8252	4999	499	461	41	216	0	163	0	93	240	0	4	2	502	0	0	170	0	0	0	474	0	0	206	4	29	0	1	46	0	157	31	109	0	0	0	44	67	306	69	326	43	43	49	85	56	21	334	65	92	78	199	45	325	119	54	93	302	134	64	3994	353	999	84	1508	324	638	2	14	6	453	35	10	344	122	170	0	0	5	180	23	45	39080	1409	0.797297	0.866667	0.333333	1	1	1	1	0.6875	0.866667	0.5	1	1	0.631579	0.888889	0.578947	1	1	0.808989
seq_00070	Bacteria	Bacteroidota	Bacteroidia	Flavobacteriales	Weeksellaceae	Chryseobacterium	NA	0	0	0	0	0	0	0	0	3	0	0	0	2	0	0	0	0	0	0	0	4	0	0	0	2	0	0	0	0	0	5	0	0	0	0	1	0	1	0	6	3	5	0	4	0	0	6	0	0	3	6	1	2	7	2	0	0	0	10	4	0	15	0	0	193	284	42	11230	627	3925	442	16342	1894	2138	25	3	3	0	0	1	0	7	0	1	0	0	22	6	26	37209	94	0.418919	0.6	0.333333	0.333333	0.333333	1	1	0.4375	0.133333	0.1875	0.529412	1	0.421053	0.166667	0.210526	0.6	1	0.449438
seq_00052	Bacteria	Bacteroidota	Bacteroidia	Bacteroidales	Prevotellaceae	Prevotella_9	paludivivens	0	4	0	0	3	0	3	0	0	0	0	0	0	0	1	0	0	0	0	0	0	0	0	0	5	1	0	0	0	0	4	0	0	0	0	1	0	2	0	8	0	6	0	3	10	0	0	592	332	663	468	35	992	338	20	92	0	7	6	0	99	1318	100	528	1314	306	1869	874	175	6420	1145	9620	2675	5387	2334	49	1665	0	0	0	3	8	0	0	0	0	81	2045	1391	35426	7576	0.513514	0.533333	0	0	0.666667	1	1	0.375	0.266667	0.1875	0.882353	1	0.315789	0.222222	0.263158	0.9	1	0.516854
seq_00034	Bacteria	Bacteroidota	Bacteroidia	Flavobacteriales	Flavobacteriaceae	Flavobacterium	NA	2	633	2	1893	6006	514	827	815	4056	5779	2370	1188	6	1088	1485	78	3	0	684	648	121	0	0	897	347	0	4	0	0	0	0	1	0	0	1124	0	0	0	0	0	450	0	986	0	5	406	69	9	0	0	1	14	1	0	10	20	2	0	5	44	9	0	0	3	15	4	0	8	16	0	7	2	26	0	1	0	0	203	283	11	0	0	0	0	1	3	55	12	9	32683	578	0.648649	0.6	0.666667	1	0	1	0.333333	0.4375	1	0.5	0.647059	0.7	0.473684	1	0.421053	0.7	0.615385	0.640449
seq_00033	Bacteria	Firmicutes	Bacilli	Mycoplasmatales	Mycoplasmataceae	Candidatus Bacilloplasma	NA	2	0	0	0	0	12	0	1	0	8	4	0	2	95	0	2040	12	1715	4291	0	19	7462	3700	1116	5698	1104	516	25	2811	0	34	0	3	0	0	0	0	0	0	0	0	0	0	0	0	1342	262	2	0	0	1	0	0	0	0	0	4	0	0	0	0	0	0	0	16	8	1	0	2	4	3	0	12	0	0	0	0	0	0	3	0	0	0	0	0	1	0	0	0	32327	4	0.459459	0.133333	0.333333	0.333333	0	0	0	0.1875	0.466667	0.875	0.176471	0.7	0.210526	0.444444	0.736842	0.15	0.538462	0.404494
seq_00040	Bacteria	Proteobacteria	Alphaproteobacteria	Rhodobacterales	Rhodobacteraceae	Amaricoccus	NA	39	4942	177	1758	757	369	230	4542	880	0	248	204	5	3	479	0	62	0	0	0	11	2	0	0	0	0	0	231	0	0	26	0	1	0	270	9	3	23	10	5	0	0	0	3	155	0	13	5096	243	646	374	451	299	403	537	794	234	85	366	3	1228	274	236	329	648	514	205	66	129	124	522	18	198	48	2	8	3	37	42	13	82	20	17	0	0	0	326	51	45	29527	646	0.756757	0.8	0	1	1	1	1	0.625	0.933333	0.3125	1	1	0.526316	0.944444	0.421053	1	1	0.764045
seq_00014	Bacteria	Bacteroidota	Bacteroidia	Flavobacteriales	Flavobacteriaceae	Cellulophaga	tyrosinoxydans	8	835	38	993	439	3832	7529	2090	1989	4235	399	1255	5	202	538	74	61	338	1	565	532	2	3	1	5	2	3	549	0	201	135	0	3	1	323	1	3	3	564	3	435	0	4	2	4	177	40	27	0	12	12	18	9	11	0	0	0	7	7	4	6	47	0	20	28	13	16	94	62	52	64	40	58	168	169	828	723	9418	4460	5133	4619	3062	7932	3	0	0	125	211	48	29197	36731	0.891892	0.866667	0.333333	1	1	1	1	0.875	1	0.9375	0.705882	1	0.789474	1	0.947368	0.75	1	0.88764
seq_00041	Bacteria	Bacteroidota	Bacteroidia	Chitinophagales	Chitinophagaceae	Taibaiella	NA	1	0	7	0	1	0	0	0	1	1	0	1	0	5	0	0	1	0	3	0	0	0	1	0	0	0	0	0	6	0	0	9	0	0	0	0	0	5	0	0	3	0	6	0	1	0	0	0	0	1	3	13	0	0	0	0	7	2	7	719	1	0	4	0	995	2917	337	674	3313	1232	14227	840	2558	1076	34	112	22	0	0	1	5	1	1	0	0	0	6	5	20	28978	207	0.472973	0.666667	0	0.333333	1	1	1	0.3125	0.466667	0.25	0.529412	1	0.263158	0.444444	0.368421	0.6	1	0.505618
seq_00036	Bacteria	Proteobacteria	Alphaproteobacteria	Rhodobacterales	Rhodobacteraceae	NA	NA	0	0	0	0	0	0	0	0	0	0	0	0	0	0	0	0	0	0	5	0	0	0	1	0	0	0	0	0	0	0	0	0	0	1	0	0	0	0	0	2	0	0	3	0	1183	3	0	569	3354	512	465	392	1189	266	88	500	12	26	18	10	9703	6746	1656	1817	56	35	8	0	3	14	8	160	111	0	2	0	0	0	0	0	0	0	0	0	0	0	104	926	203	28916	1235	0.432432	0.266667	0	0	0	1	0.333333	0.3125	0	0.125	1	0.8	0.263158	0	0.105263	1	0.692308	0.404494
seq_00028	Bacteria	Proteobacteria	Alphaproteobacteria	Rhodobacterales	Rhodobacteraceae	NA	NA	0	5	0	0	0	0	0	2	0	0	0	0	297	0	0	0	1	0	0	2	0	0	0	0	1	0	0	0	0	0	3	3	6	5	4	2	0	4	0	6	0	0	0	4	4	0	0	63	91	327	350	77	86	128	72	146	14	5	12	460	43	340	428	885	4590	1673	792	2504	1915	2801	5495	2532	1445	808	2156	519	632	3	4	0	2	1	0	2	0	0	902	92	1283	28431	5596	0.581081	0.733333	0.333333	0.666667	0.666667	1	1	0.5625	0.2	0.25	1	1	0.526316	0.277778	0.315789	1	1	0.606742
seq_00047	Bacteria	Bacteroidota	Bacteroidia	Flavobacteriales	Flavobacteriaceae	Cellulophaga	baltica	11	235	32	881	254	4766	2124	1049	1316	8781	140	1683	985	378	1992	85	11	294	3	0	0	2	198	2	0	0	0	10	0	0	0	11	138	279	392	0	18	0	38	20	716	0	0	114	33	401	167	0	0	5	3	0	11	1	4	0	1	6	9	0	4	39	5	11	4	2	0	6	0	10	16	0	12	3	9	18	24	2437	1995	1520	85	130	162	249	224	301	153	116	235	27711	7658	0.72973	1	1	1	1	1	1	0.75	1	0.5	0.705882	0.7	0.789474	1	0.578947	0.75	0.769231	0.775281
seq_00015	Bacteria	Bacteroidota	Bacteroidia	Flavobacteriales	Flavobacteriaceae	Lutibacter	NA	0	475	0	74	128	27	225	161	34	0	116	0	0	0	0	1	1	4	1	0	69	0	4	2	3	1	1	34	0	1	8	2	1	0	2	5	0	2	32	0	6	1	1	4	37	1	0	560	391	806	612	416	1065	316	194	701	95	92	179	62	408	3112	116	1021	628	919	421	2583	1187	898	2952	775	1871	3850	2006	4873	6445	2549	3465	219	145	99	522	11	0	4	6134	3907	1106	27694	31485	0.810811	0.933333	0.666667	1	1	1	1	0.75	0.533333	0.8125	1	1	0.736842	0.611111	0.842105	1	1	0.831461
seq_00043	Bacteria	Actinobacteriota	Actinobacteria	Micrococcales	Demequinaceae	Demequina	NA	0	0	0	0	2	3	1	4	0	110	0	0	0	234	0	3092	519	633	1153	0	853	2143	3761	1183	3452	20	1157	303	1820	0	678	11	6	1085	414	21	0	6	40	4	0	0	0	48	19	2759	556	0	0	0	2	0	0	0	4	0	0	0	0	0	0	0	0	5	0	0	0	0	0	0	0	1	0	0	0	0	1	1	0	6	487	204	286	0	1	0	5	9	6	26102	1006	0.486486	0.666667	0.333333	0.666667	1	1	0.333333	0.75	0.4	0.875	0.176471	0.1	0.684211	0.444444	0.894737	0.3	0.153846	0.516854
seq_00021	Bacteria	Firmicutes	Bacilli	Erysipelotrichales	Erysipelatoclostridiaceae	NA	NA	0	3	0	0	0	0	0	1	0	0	0	2	2	0	0	1	0	0	0	0	2	0	2	0	6	0	0	0	0	0	0	0	4	0	0	5	0	3	0	0	0	0	0	1	50	0	0	5860	2354	663	649	90	1027	429	97	67	104	10	40	0	455	1828	1447	941	588	419	828	1376	404	1455	858	1587	556	995	3529	77	1835	1	0	15	0	2	0	2	0	0	1798	6816	4872	25209	18947	0.527027	0.666667	0.333333	0.666667	0.333333	1	1	0.3125	0.266667	0.25	0.941176	1	0.315789	0.333333	0.263158	0.95	1	0.550562
seq_00027	Bacteria	Actinobacteriota	Actinobacteria	Micrococcales	Cellulomonadaceae	Actinotalea	NA	0	111	0	101	323	73	20	304	81	3	18	28	0	0	2	723	595	4	4	0	507	116	2	439	141	0	1	921	2	117	388	0	0	0	0	51	7	9	43	0	0	0	6	37	95	413	119	5457	746	1378	378	249	607	571	1639	359	436	314	423	2	811	814	295	753	330	607	266	246	201	272	884	203	316	500	1143	3831	1573	164	127	41	866	519	806	0	0	2	721	525	520	24861	10838	0.824324	0.866667	0.333333	1	1	1	1	0.5625	0.733333	0.875	1	1	0.526316	0.777778	0.894737	1	1	0.831461
seq_00044	Bacteria	Proteobacteria	Alphaproteobacteria	Rhodobacterales	Rhodobacteraceae	NA	NA	0	0	0	2	0	0	0	0	0	0	1	0	1	0	0	0	2	1	0	0	1	0	1	0	3	0	0	3	0	0	1	1	0	0	0	0	0	0	0	2	2	4	4	0	10	0	0	98	129	88	89	14	105	64	0	42	2	6	5	5	104	144	368	140	3014	1092	1006	1534	808	4506	2073	3736	4078	844	591	9	239	2	0	2	0	0	0	0	0	0	46	24	277	24133	1190	0.567568	0.533333	0	0.666667	0	1	1	0.375	0.2	0.4375	0.941176	1	0.315789	0.277778	0.368421	0.95	1	0.561798
seq_00048	Bacteria	Proteobacteria	Gammaproteobacteria	Burkholderiales	Comamonadaceae	Delftia	acidovorans	1767	1	1	4	29	6	11	5	13	653	6	422	902	529	691	373	4	1090	1627	1910	748	1044	659	2365	580	1447	200	18	900	580	16	12	5	618	869	19	0	23	3	6	1458	0	945	3	5	1008	198	8	15	5	11	11	7	2	6	49	0	3	2	20	27	31	5	32	1	4	1	7	15	10	24	2	2	0	0	36	2	0	1	0	0	0	0	0	0	0	0	0	0	24073	39	0.945946	0.2	0	0.333333	0	0	0.666667	0.875	1	1	0.941176	0.9	0.736842	0.888889	0.842105	0.8	0.846154	0.820225
seq_00049	Bacteria	Patescibacteria	Saccharimonadia	Saccharimonadales	Saccharimonadaceae	TM7a	NA	2	0	0	41	15	5	0	8	6	4	1	1	3	50	0	1320	117	1474	2527	0	489	1574	2421	619	3535	1138	989	104	2232	1218	95	5	0	205	495	0	0	0	1	0	760	0	0	0	13	1319	230	30	12	7	7	28	14	0	9	85	4	3	5	6	135	6	5	0	76	8	15	0	0	4	19	4	0	2	0	0	0	1	0	0	26	0	20	1	0	0	15	7	11	23500	81	0.756757	0.466667	0.333333	0.333333	0.666667	1	0	0.5	0.733333	0.9375	0.882353	0.7	0.473684	0.666667	0.894737	0.9	0.538462	0.707865
seq_00134	Bacteria	Actinobacteriota	Actinobacteria	Micrococcales	Micrococcaceae	Micrococcus	luteus	1177	12	10	2	20	1	9	9	14	766	8	14	754	977	429	313	21	588	28	540	1170	456	1483	404	917	1584	197	14	1432	902	34	36	8	1081	487	8	16	14	6	20	2134	1241	1144	86	10	165	25	35	25	19	17	4	11	13	105	389	0	473	89	9	15	36	17	16	6	10	21	30	43	16	59	12	101	31	0	24	2	4	0	0	4	0	0	0	0	0	0	0	3	22368	37	0.986486	0.333333	0	0.333333	0.333333	0.333333	0.666667	1	1	1	0.941176	1	0.842105	0.888889	0.894737	0.85	0.923077	0.876404
seq_00018	Bacteria	Proteobacteria	Gammaproteobacteria	Enterobacterales	Pseudoalteromonadaceae	Pseudoalteromonas	NA	0	39	154	23	31	61	9	3	368	151	9410	0	0	0	0	104	3	1	10	0	12	0	415	0	4	0	0	316	1	0	0	201	1578	6	824	262	199	277	1311	304	387	0	0	1579	372	5	1860	26	33	4	4	11	1	0	30	24	13	93	39	18	11	133	0	48	8	13	14	33	55	13	20	7	8	211	3	2	161	999	432	7407	11	0	61	9166	9895	16607	242	84	1070	21150	46140	0.783784	0.933333	1	1	0.666667	1	1	0.875	0.666667	0.5625	0.882353	1	0.894737	0.722222	0.578947	0.9	1	0.808989
seq_00074	Bacteria	Bacteroidota	Bacteroidia	Bacteroidales	NA	NA	NA	0	0	0	0	0	0	0	0	0	1	0	0	2	0	0	2	0	0	0	0	0	0	0	0	0	0	0	1	0	0	0	0	2	0	0	0	0	0	0	0	0	0	2	0	53	0	0	7635	4009	487	482	218	827	497	298	156	86	64	92	0	515	2020	2644	920	10	0	7	0	0	10	0	0	4	4	5	0	5	0	0	6	3	0	0	0	0	0	574	2592	1841	21048	5026	0.378378	0.466667	0	0.333333	0.333333	1	0.666667	0.1875	0.133333	0.125	0.941176	0.5	0.157895	0.166667	0.157895	0.95	0.538462	0.393258
seq_00114	Bacteria	Bacteroidota	Bacteroidia	Flavobacteriales	Flavobacteriaceae	Winogradskyella	NA	0	112	87	30	14	98	27	5	363	241	70	169	5	1142	105	0	0	0	0	469	100	0	0	0	1	0	1094	24	0	105	5	550	2224	0	858	526	451	922	3006	1976	1418	0	2	2325	755	1	1438	0	12	0	7	0	7	3	0	24	2	19	13	0	20	11	0	4	0	4	5	4	12	1	0	3	0	74	0	0	24	407	171	1029	59	8	15	3126	3929	3860	29	9	8	20943	12674	0.716216	0.866667	1	1	1	1	0.333333	0.875	0.933333	0.4375	0.647059	0.7	0.894737	0.944444	0.526316	0.7	0.615385	0.741573
seq_00050	Bacteria	Proteobacteria	Gammaproteobacteria	Enterobacterales	Alteromonadaceae	Catenovulum	NA	471	44	79	24	44	39	0	14	99	3	61	0	0	0	1021	651	0	3342	1886	0	1007	602	665	3406	1430	211	1372	68	802	0	6	0	0	0	336	0	0	0	33	0	0	0	0	0	0	1778	400	0	0	0	0	4	0	0	0	0	0	4	0	0	0	3	0	3	37	73	25	31	27	55	48	7	132	88	1	0	0	1611	209	3131	44	32	83	9	3	10	0	3	126	20431	5262	0.567568	0.8	1	1	1	0.666667	0.333333	0.25	0.733333	0.8125	0.235294	1	0.368421	0.777778	0.842105	0.3	0.846154	0.606742
seq_00071	Bacteria	Actinobacteriota	Actinobacteria	Micrococcales	Microbacteriaceae	NA	NA	2	70	0	2	0	15	10	20	46	291	8	66	0	442	2	2997	89	102	2937	0	396	1405	931	347	2209	344	762	99	1490	2869	149	0	3	0	218	0	0	8	0	0	0	0	0	1	3	1110	244	70	0	17	0	13	5	0	34	42	23	11	9	10	32	9	9	10	26	55	20	22	0	35	80	20	44	80	19	217	33	16	7	36	78	19	35	0	0	0	16	11	13	20363	500	0.77027	0.8	0	1	1	1	1	0.4375	0.8	0.9375	0.823529	0.9	0.368421	0.833333	0.947368	0.85	0.923077	0.775281
seq_00059	Bacteria	Actinobacteriota	Actinobacteria	Micrococcales	Micrococcaceae	Arthrobacter	NA	0	48	0	0	0	1	0	16	8	0	4	19	0	0	0	0	0	0	0	0	153	0	0	0	0	0	0	20	0	0	11	0	0	0	0	2	0	0	0	2	0	8	0	0	185	1	0	35	11	23	17	21	16	4	25	57	0	20	15	41	1602	1078	23	955	27	228	28	994	499	1506	94	8313	811	3326	8	0	0	2	1	0	0	1	0	0	0	0	16	0	17	20247	45	0.540541	0.4	0	0.666667	0.333333	0.666667	0.333333	0.3125	0.4	0.1875	0.941176	1	0.263158	0.444444	0.210526	0.9	0.846154	0.516854
seq_00067	Bacteria	Actinobacteriota	Actinobacteria	Micrococcales	Microbacteriaceae	NA	NA	109	367	0	346	668	142	57	901	48	195	29	399	0	232	24	1731	31	0	853	81	297	1272	62	291	740	2	313	41	1015	558	116	42	70	5	761	285	16	241	89	118	1678	0	1978	387	77	249	104	225	61	39	75	75	76	28	327	72	57	59	100	0	187	52	24	87	28	41	32	31	0	14	41	25	19	54	8	82	7	336	78	112	27	11	57	14	22	21	147	104	108	18849	1134	0.918919	1	1	1	1	1	1	0.9375	0.866667	0.9375	0.941176	0.9	0.947368	0.888889	0.947368	0.95	0.923077	0.932584
seq_00111	Bacteria	Bacteroidota	Bacteroidia	Bacteroidales	Prevotellaceae	Prevotella_9	paludivivens	0	4	0	0	0	1	0	0	0	0	2	0	0	0	0	0	0	0	0	2	0	0	0	0	1	0	0	0	0	0	2	0	0	0	0	5	0	1	0	0	0	5	2	2	5	1	0	226	112	167	139	25	241	89	15	0	4	0	3	0	26	455	58	140	892	88	1027	429	66	3989	435	5204	1285	2463	1888	45	510	0	0	11	0	3	2	0	0	0	41	829	724	17611	4053	0.5	0.6	0	0.333333	0.666667	1	1	0.4375	0.2	0.1875	0.823529	1	0.368421	0.222222	0.263158	0.85	1	0.516854
seq_00106	Bacteria	Actinobacteriota	Coriobacteriia	Coriobacteriales	NA	NA	NA	0	0	0	0	0	0	0	0	0	0	0	0	0	0	1	0	0	0	0	2	2	0	0	1	1	0	0	0	0	0	0	7	34	0	0	13	13	0	3	4	0	0	0	19	822	0	18	317	2134	975	1735	625	1219	478	1724	912	372	356	601	0	1715	989	413	979	112	72	22	37	10	54	66	31	34	259	45	11	100	0	0	0	0	0	0	1	0	0	59	243	794	17181	1253	0.540541	0.466667	0.333333	0	0	1	1	0.5625	0.0666667	0.25	0.941176	1	0.526316	0.0555556	0.210526	0.95	1	0.52809
seq_00062	Bacteria	Firmicutes	Clostridia	Oscillospirales	Ruminococcaceae	Caproiciproducens	NA	0	0	0	0	0	0	0	2	0	0	0	0	0	0	0	0	0	0	0	0	0	0	0	0	0	1	0	1	0	0	0	0	0	0	0	2	0	0	0	4	0	0	0	0	11	0	0	437	179	248	250	299	228	67	145	120	27	15	40	52	158	511	193	248	775	607	1307	660	118	2245	658	1720	1429	3877	349	9	183	0	0	3	0	0	0	0	0	0	67	577	1546	16634	2734	0.445946	0.466667	0	0.333333	0	1	1	0.1875	0.0666667	0.125	1	1	0.157895	0.111111	0.105263	1	1	0.449438
seq_00072	Bacteria	Proteobacteria	Alphaproteobacteria	Rhodobacterales	Rhodobacteraceae	Paracoccus	aminophilus	0	0	0	0	0	0	0	0	0	2	0	0	0	0	0	0	0	0	1	0	0	3	4	0	0	0	0	0	1	0	0	0	0	2	0	0	0	2	0	1	0	0	0	0	150	0	0	432	214	160	255	55	223	136	53	524	25	8	6	3008	1377	478	524	226	1562	634	1665	531	397	1018	1355	503	763	287	77	9	18	0	3	0	0	0	0	0	0	0	26	29	261	16585	423	0.486486	0.466667	0	0.333333	0	1	1	0.25	0.0666667	0.25	1	1	0.210526	0.111111	0.210526	1	1	0.483146
seq_00173	Bacteria	Bacteroidota	Bacteroidia	Flavobacteriales	Flavobacteriaceae	Algibacter	lectus	2	94	154	1883	352	589	1196	304	4020	248	124	0	3	0	388	1	1	0	0	358	65	0	0	1	0	0	0	0	0	0	0	188	1091	0	144	320	177	616	996	1019	62	0	4	710	236	0	1001	0	0	0	0	0	0	0	2	0	3	7	0	0	0	0	0	0	0	2	0	0	19	0	0	0	0	45	0	0	25	603	254	930	0	3	1	2334	1881	3124	0	0	0	16425	9155	0.5	0.6	1	1	0.666667	0	0.333333	0.8125	0.866667	0.3125	0.176471	0.3	0.842105	0.888889	0.368421	0.15	0.307692	0.516854
seq_00066	Bacteria	Firmicutes	Negativicutes	Acidaminococcales	Acidaminococcaceae	Acidaminococcus	NA	0	0	0	0	0	0	0	0	0	0	0	0	0	0	0	0	0	0	0	0	0	0	0	0	0	0	1	0	0	0	0	0	0	0	0	0	0	0	0	0	1	0	0	2	63	0	0	292	729	1333	1777	91	1271	455	491	321	28	39	88	6	492	1435	1892	1633	364	153	255	318	165	591	685	445	277	680	226	48	243	0	0	0	1	0	0	0	0	0	437	619	614	16373	2188	0.418919	0.466667	0	0	0.333333	1	1	0.1875	0	0.0625	1	1	0.157895	0	0.105263	1	1	0.426966
seq_00090	Bacteria	Proteobacteria	Alphaproteobacteria	Rhodobacterales	Rhodobacteraceae	NA	NA	0	4417	4328	14	13	0	5	3	947	415	916	111	0	164	407	0	0	0	0	0	0	0	0	0	0	0	0	0	0	0	0	20	125	3	3	441	46	1637	72	156	624	0	0	255	55	0	184	0	0	0	0	0	0	0	6	35	0	176	43	0	0	0	0	0	0	0	0	0	0	0	0	0	0	0	1	0	0	13	24	44	0	0	0	15	20	20	0	0	0	15621	137	0.391892	0.466667	1	1	0	0	0.333333	0.8125	0.8	0	0.235294	0	0.842105	0.833333	0	0.2	0.0769231	0.404494
seq_00057	Bacteria	Proteobacteria	Gammaproteobacteria	Pseudomonadales	Pseudomonadaceae	Azotobacter	NA	0	0	0	0	0	0	0	0	0	0	0	0	0	0	0	0	0	0	0	0	0	0	0	0	0	0	0	0	0	0	0	0	0	0	0	0	0	0	0	0	0	4	0	0	9	3	0	502	306	251	180	92	295	181	17	139	7	8	10	6	126	3152	117	1038	673	191	635	509	272	2287	618	3082	417	487	1191	7	334	0	0	0	0	0	0	3	0	0	35	596	3217	15614	5383	0.405405	0.466667	0.333333	0	0	1	1	0.1875	0	0	1	1	0.210526	0	0	1	1	0.41573
seq_00082	Bacteria	Proteobacteria	Gammaproteobacteria	Pseudomonadales	Pseudomonadaceae	Pseudomonas	protegens	1083	24	10	11	19	4	6	9	24	238	0	696	540	135	169	268	16	0	543	1150	536	1551	986	1058	238	28	283	1	0	566	5	10	0	364	838	8	14	16	0	0	468	1301	1263	13	14	691	148	11	1	8	3	1	3	2	4	74	0	4	1	0	20	14	1	8	0	4	8	0	10	0	7	0	0	3	0	5	0	1	42	0	0	0	3	0	0	0	0	2	21	15532	74	0.824324	0.4	0	0.666667	0.333333	0.666667	0.333333	0.8125	0.933333	0.875	0.882353	0.5	0.684211	0.888889	0.789474	0.85	0.461538	0.752809
seq_02034	Bacteria	Bacteroidota	Bacteroidia	Flavobacteriales	Weeksellaceae	Chryseobacterium	NA	0	1	0	1	0	0	0	0	0	0	0	0	0	2	0	0	0	0	0	0	0	0	0	2	0	0	0	0	0	0	1	3	0	0	0	0	0	0	0	0	0	0	1	0	75	0	0	11	27	32	17	388	30	13	15	302	3	2	20	89	662	140	24	389	741	730	288	754	2035	1191	4380	971	950	355	489	773	70	3	0	0	0	0	0	0	0	0	173	20	74	14645	1602	0.472973	0.619048	0	0.333333	0	1	1	0.1875	0.2	0.125	1	1	0.157895	0.222222	0.105263	1	1	0.47191
seq_00020	Bacteria	Bacteroidota	Bacteroidia	Bacteroidales	Paludibacteraceae	Paludibacter	NA	0	0	1	0	0	0	0	0	0	0	0	0	0	7	0	0	0	4	2	1	0	0	0	0	0	0	0	1	2	0	1	2	0	0	0	1	0	6	0	0	0	0	3	0	26	0	0	1022	524	450	340	117	535	273	144	294	112	31	78	3	187	1947	292	912	235	315	228	1046	303	586	1826	691	570	1375	2746	543	4851	38	226	9	18	0	5	6	0	2	2339	6289	13732	14493	30804	0.540541	0.866667	0.666667	1	0.666667	1	1	0.3125	0.133333	0.375	1	1	0.368421	0.277778	0.421053	1	1	0.595506
seq_00063	Bacteria	Campylobacterota	Campylobacteria	Campylobacterales	Arcobacteraceae	Pseudarcobacter	NA	0	218	0	3	8	0	85	23	68	265	36	0	3	1	0	0	0	0	0	0	18	2	0	0	4	0	0	0	0	0	0	0	1	3	4	2	0	2	0	0	4	0	0	2	44	0	1	1875	2104	343	303	207	517	309	434	389	93	127	162	6	356	1497	203	842	111	347	90	312	132	225	1017	439	844	364	76	149	321	58	2358	25	9	7	5	6	3	3	2661	1677	1331	14445	8689	0.662162	1	1	1	1	1	1	0.5625	0.666667	0.1875	1	1	0.631579	0.722222	0.315789	1	1	0.719101
seq_00153	Bacteria	Firmicutes	Clostridia	Clostridiales	Clostridiaceae	NA	NA	0	0	0	0	0	0	0	0	0	0	0	0	0	1	0	0	0	0	0	0	0	0	0	0	0	1	0	0	0	0	0	0	0	0	0	0	0	0	0	0	0	0	0	2	80	0	0	409	464	792	597	502	1661	346	727	620	103	198	242	9	631	829	529	875	314	371	426	352	101	350	394	221	373	1813	347	29	417	1	0	0	1	2	0	0	0	0	99	1129	281	14333	2306	0.418919	0.6	0	0.333333	0.666667	1	1	0.125	0.0666667	0.0625	1	1	0.105263	0.111111	0.157895	1	1	0.449438
seq_00131	Bacteria	Proteobacteria	Gammaproteobacteria	Pseudomonadales	Pseudomonadaceae	NA	NA	0	0	0	0	0	0	0	0	0	0	0	0	0	0	0	0	0	0	1	0	0	0	0	0	0	0	0	0	0	0	0	0	0	0	0	0	0	5	0	0	0	0	0	0	0	0	0	0	0	3	0	0	0	0	0	0	0	0	3	0	0	0	1	0	280	1764	361	1943	1860	456	6252	276	425	309	556	6	478	0	0	0	0	0	0	0	0	0	0	0	0	13939	1040	0.202703	0.2	0	0	0	0	1	0.0625	0	0.0625	0.176471	1	0.0526316	0	0.0526316	0.15	1	0.202247
seq_00069	Bacteria	Bacteroidota	Bacteroidia	Bacteroidales	NA	NA	NA	0	0	0	0	0	1	0	0	0	0	3	0	0	0	0	1	0	0	0	0	0	3	0	0	0	0	1	1	0	0	13	0	6	0	0	0	0	0	0	0	0	0	0	0	29	0	0	386	203	683	465	113	769	218	64	84	25	26	48	7284	212	1710	89	861	1	19	1	7	9	1	26	3	0	7	21	0	12	0	0	2	3	0	0	0	0	0	324	2144	3084	13372	5590	0.472973	0.466667	0	0.333333	0.333333	1	0.666667	0.125	0.133333	0.3125	1	0.9	0.105263	0.166667	0.315789	1	0.846154	0.47191
seq_00087	Bacteria	Bacteroidota	Bacteroidia	Flavobacteriales	Crocinitomicaceae	Fluviicola	NA	0	0	0	0	0	0	0	0	0	0	0	0	0	0	0	0	0	0	0	0	0	0	0	0	0	0	0	0	0	0	0	0	0	0	1	0	0	4	0	0	1	0	0	0	0	0	0	33	39	20	20	44	32	14	7	101	3	0	6	1	10	140	7	53	205	1236	140	1839	1410	293	5721	245	1147	525	194	494	270	1	0	1	2	0	0	0	0	0	162	17	313	13297	1454	0.391892	0.6	0	0.666667	0.333333	1	1	0.1875	0	0	0.941176	1	0.157895	0.111111	0.0526316	0.95	1	0.426966
seq_00089	Bacteria	Proteobacteria	Alphaproteobacteria	Sphingomonadales	Sphingomonadaceae	Sphingobium	NA	0	2	0	2	0	0	0	0	0	0	0	0	0	2	0	0	1	0	0	0	0	0	0	0	2	0	0	0	0	0	0	0	0	0	0	2	0	0	0	4	2	0	2	0	0	0	1	40	8	16	10	0	25	19	6	4	0	6	8	1	21	97	25	46	772	879	487	1219	447	1565	1461	2784	2850	481	357	181	216	0	1	0	0	4	0	0	0	0	43	16	116	13297	934	0.472973	0.533333	0	0.333333	0.333333	1	1	0.3125	0.2	0.125	0.882353	1	0.263158	0.222222	0.157895	0.9	1	0.483146
seq_00088	Bacteria	Proteobacteria	Alphaproteobacteria	Rhizobiales	Stappiaceae	Labrenzia	aggregata	0	9	1	0	0	47	4	27	14	48	3	3	6	0	0	636	487	6	0	0	743	201	1032	1979	1677	0	151	874	0	386	786	0	11	643	0	0	0	0	37	1	0	0	0	12	0	2227	503	67	22	3	3	5	38	4	49	91	4	16	10	12	20	23	15	78	0	0	0	0	0	6	1	0	5	0	0	0	4	19	13	67	450	201	280	3	6	3	47	4	3	13026	1100	0.662162	0.866667	1	1	1	1	0.333333	0.4375	0.666667	0.75	1	0.3	0.526316	0.722222	0.789474	1	0.307692	0.696629
seq_00103	Bacteria	Campylobacterota	Campylobacteria	Campylobacterales	Campylobacteraceae	Campylobacter	NA	0	1	0	1	0	0	0	14	1	0	0	0	2	0	0	3	491	0	0	0	7228	0	0	166	0	0	0	1369	0	0	390	7	50	0	0	27	0	19	10	16	0	0	0	38	39	0	36	0	0	9	0	0	0	0	0	20	0	0	0	2690	0	0	0	3	0	0	0	0	0	0	0	1	0	0	0	0	0	0	0	2	44	14	12	5	0	3	0	0	0	12631	80	0.337838	0.4	0.666667	0.333333	1	0	0	0.5625	0.333333	0.375	0.235294	0.1	0.578947	0.333333	0.473684	0.2	0.0769231	0.348315
seq_00192	Bacteria	Actinobacteriota	Actinobacteria	Micrococcales	Microbacteriaceae	Microbacterium	oxydans	0	281	0	301	1052	134	108	1344	297	342	209	425	3	0	65	31	6	0	0	0	6	0	0	1	0	0	0	6	0	47	11	0	0	0	0	0	1	21	0	3	0	3	0	0	0	39	4	40	13	8	19	21	5	5	30	0	3	2	11	9	15	7	11	6	216	149	37	1162	840	1791	317	1576	434	1163	43	46	8	54	8	0	2	4	0	0	0	0	14	5	8	12630	192	0.689189	0.666667	0	0.666667	0.666667	1	1	0.375	0.8	0.4375	0.941176	1	0.315789	0.777778	0.473684	0.95	1	0.685393
seq_00056	Bacteria	Bacteroidota	Bacteroidia	Bacteroidales	Bacteroidaceae	Bacteroides	NA	0	23	0	0	0	0	0	0	0	0	0	0	0	0	0	0	0	0	0	2	0	1	1	1	0	0	0	0	0	0	0	1	3	0	0	0	0	0	2	0	0	1	0	0	35	1	0	3201	1058	213	136	129	340	312	87	222	41	13	29	4	346	1252	1607	894	173	120	90	383	141	243	530	181	160	527	760	34	920	0	67	0	0	1	0	13	0	0	711	2572	1382	12503	6460	0.513514	0.6	0.333333	0.333333	0.333333	1	1	0.375	0.0666667	0.25	1	1	0.368421	0.111111	0.263158	1	1	0.52809
seq_00095	Bacteria	Actinobacteriota	Coriobacteriia	Coriobacteriales	NA	NA	NA	0	0	0	0	0	0	0	0	0	0	0	0	0	0	0	0	0	0	0	0	0	0	0	0	0	0	0	0	0	0	0	0	0	0	0	0	1	0	0	1	0	0	0	3	21	0	0	449	534	1561	1546	79	1151	425	544	698	106	118	119	0	184	1149	352	980	75	45	83	142	51	78	160	125	150	639	326	175	624	0	0	1	0	0	1	1	0	0	146	606	552	11569	2432	0.405405	0.6	0.333333	0.333333	0.333333	1	1	0.25	0	0	0.941176	1	0.263158	0.0555556	0.0526316	0.95	1	0.438202
seq_00104	Bacteria	Proteobacteria	Alphaproteobacteria	Rhodobacterales	Rhodobacteraceae	Pseudorhodobacter	NA	0	772	108	340	567	426	770	343	416	992	233	321	1	2	11	51	15	0	1	0	181	1	0	2	3	0	0	205	0	159	38	0	14	0	0	11	7	7	28	9	0	0	0	17	39	286	78	147	69	242	90	115	103	75	171	1002	99	28	99	2	324	270	66	1339	95	64	40	57	40	88	167	45	75	130	69	351	249	2090	2566	1063	404	81	381	6	0	3	491	257	173	11496	8184	0.824324	0.933333	0.666667	1	1	1	1	0.625	0.933333	0.625	1	1	0.631579	0.944444	0.684211	1	1	0.842697
seq_00029	Bacteria	Bacteroidota	Bacteroidia	Flavobacteriales	Flavobacteriaceae	Zobellia	NA	0	65	19	109	25	495	385	148	613	1420	20	364	2	3	1578	383	214	1	0	0	1035	2	0	1	0	4	0	1535	4	1	517	12	103	2	0	169	0	108	607	121	155	1	170	36	36	433	128	18	2	7	11	2	4	9	4	0	3	21	8	10	0	20	0	10	2	0	0	6	0	16	15	23	7	3	0	0	76	1480	193	571	11014	5901	6663	32	43	17	199	553	687	11225	27429	0.810811	0.866667	1	1	1	1	0.333333	0.875	0.933333	0.6875	0.823529	0.7	0.894737	0.944444	0.736842	0.85	0.615385	0.820225
seq_00126	Bacteria	Proteobacteria	Gammaproteobacteria	Pseudomonadales	Moraxellaceae	Psychrobacter	NA	0	30	6	0	0	0	2	0	20	0	3	0	0	0	0	0	0	0	0	0	0	0	0	0	0	0	0	0	0	0	0	29	769	1	2	788	500	2328	552	3658	453	0	0	470	495	0	558	0	0	2	0	4	5	0	1	11	0	19	1	1	31	25	5	5	6	0	0	0	0	0	5	0	0	0	0	0	0	3	25	3	1	0	0	150	67	30	13	8	8	10785	308	0.432432	0.666667	1	1	0.333333	1	0	0.8125	0.333333	0	0.705882	0.2	0.842105	0.444444	0.0526316	0.75	0.153846	0.47191
seq_00051	Bacteria	Proteobacteria	Gammaproteobacteria	Pseudomonadales	Pseudomonadaceae	Pseudomonas	pohangensis	1	350	0	6	7	5	7	5	7	0	42	0	0	0	0	0	0	0	0	0	116	0	4	0	0	0	0	34	0	0	3	5	0	2	5	0	0	3	0	0	0	0	0	3	104	0	0	185	112	2134	184	678	186	216	460	765	118	26	89	8	1051	369	137	2116	81	220	113	74	36	102	48	120	119	42	10	20	53	54	134	12	36	10	51	0	0	0	4958	362	498	10498	6198	0.621622	0.8	0	1	1	1	1	0.375	0.6	0.25	1	1	0.315789	0.666667	0.368421	1	1	0.651685
seq_00102	Bacteria	Patescibacteria	Saccharimonadia	Saccharimonadales	NA	NA	NA	1	14	0	0	0	1	0	6	0	0	9	0	0	0	0	128	0	581	385	0	0	298	84	0	874	354	50	5	3	90	0	1	1	0	0	0	0	0	0	0	0	0	0	0	40	0	0	1659	331	222	126	161	186	134	298	328	58	10	64	0	311	195	75	137	459	549	113	290	124	96	1069	101	243	131	68	1495	193	2	0	0	1	10	16	0	0	0	180	35	18	10395	2018	0.608108	0.666667	0	0.333333	1	1	1	0.1875	0.333333	0.6875	0.941176	1	0.157895	0.333333	0.736842	0.95	1	0.617978
seq_00132	Bacteria	Proteobacteria	Alphaproteobacteria	Rhizobiales	Xanthobacteraceae	Xanthobacter	NA	0	0	0	0	0	0	0	0	0	0	0	0	0	0	0	0	0	0	0	0	0	0	0	0	0	0	0	0	0	0	0	0	0	3	0	0	0	0	0	0	0	0	0	0	55	0	0	2662	260	298	355	643	657	127	291	2044	121	52	51	21	544	747	131	754	127	45	96	17	42	72	40	10	36	5	0	0	1	0	0	0	0	0	0	0	0	0	23	6	26	10306	56	0.391892	0.266667	0	0	0	1	0.333333	0.125	0	0	1	1	0.105263	0	0	1	0.846154	0.370787
seq_00073	Bacteria	Campylobacterota	Campylobacteria	Campylobacterales	Arcobacteraceae	Halarcobacter	NA	0	0	0	0	2	0	0	0	0	0	0	0	0	240	0	0	0	0	0	0	0	1	0	0	0	0	0	2	0	0	1	156	147	2	298	100	57	88	304	73	499	0	0	222	52	0	142	206	196	43	68	89	71	156	251	32	30	25	55	3582	35	1664	37	610	76	23	38	37	43	68	58	228	108	84	275	13	9	0	0	1	7	643	46	380	349	383	1114	736	4503	10299	8459	0.608108	0.866667	1	0.333333	1	1	1	0.8125	0.133333	0.1875	1	1	0.842105	0.166667	0.315789	1	1	0.651685
seq_00216	Bacteria	Proteobacteria	Alphaproteobacteria	Rhodobacterales	Rhodobacteraceae	Paracoccus	NA	0	697	40	297	173	169	68	498	86	18	35	1	0	0	0	0	0	1	0	0	0	0	0	0	0	1	0	0	0	0	0	1	34	3	0	22	0	7	14	36	328	0	0	31	7	0	23	2	6	21	11	0	16	17	16	0	1	10	0	3	6	64	33	13	1671	308	322	625	280	1036	1081	895	980	285	198	33	89	115	29	73	0	3	0	1	8	3	42	7	38	10292	639	0.648649	0.866667	1	1	0.333333	1	1	0.6875	0.733333	0.125	0.823529	1	0.736842	0.777778	0.157895	0.85	1	0.685393
seq_00110	Bacteria	Proteobacteria	Gammaproteobacteria	Pseudomonadales	Moraxellaceae	Acinetobacter	venetianus	308	12	0	1	0	0	0	0	0	0	0	0	0	0	0	0	35	0	0	1	14	0	0	0	0	0	0	66	0	0	20	0	0	0	0	0	0	0	0	0	2	3	0	0	37	354	85	27	233	72	94	148	35	20	0	96	0	23	6	7	265	238	9	195	171	177	73	229	45	815	108	3682	1415	1005	0	0	2	0	0	0	153	57	53	0	0	0	16	3	1401	10126	1685	0.513514	0.466667	0	0	1	1	0.333333	0.3125	0.2	0.3125	0.882353	1	0.263158	0.166667	0.421053	0.9	0.846154	0.505618
seq_00136	Bacteria	Proteobacteria	Gammaproteobacteria	Cardiobacteriales	Wohlfahrtiimonadaceae	Wohlfahrtiimonas	NA	0	3	0	0	0	0	2	0	0	0	0	0	0	0	0	0	0	0	0	3	0	0	0	0	0	0	0	1	0	0	0	0	0	0	0	0	0	0	0	0	0	0	0	0	0	0	0	0	19	4	17	8	24	7	0	0	0	2	3	12	0	18	4	2	680	823	4399	924	5	1855	22	430	563	16	0	0	0	0	0	0	0	0	0	0	1	0	0	0	0	9846	1	0.351351	0.0666667	0.333333	0	0	0	0	0	0.133333	0.125	0.705882	1	0.0526316	0.111111	0.105263	0.6	0.769231	0.303371
seq_00137	Bacteria	Campylobacterota	Campylobacteria	Campylobacterales	Arcobacteraceae	NA	NA	0	6	3	0	2	0	0	0	0	0	0	1	0	231	296	0	0	0	0	0	4	0	0	0	2	0	0	0	0	0	0	1030	1421	0	674	269	182	485	875	2009	454	0	2	952	444	0	431	0	0	0	0	0	0	0	0	0	2	0	0	0	0	0	0	0	0	0	0	0	0	0	0	0	0	12	0	0	5	0	0	0	0	0	0	604	1124	301	0	0	0	9787	2034	0.310811	0.266667	1	0	0	0	0.333333	0.8125	0.4	0.125	0.0588235	0.1	0.842105	0.333333	0.105263	0.05	0.153846	0.303371
seq_00159	Bacteria	Firmicutes	Bacilli	Lactobacillales	Vagococcaceae	Vagococcus	NA	0	0	0	11	29	2	0	8	0	0	0	0	0	0	0	0	127	0	0	0	128	0	0	108	0	0	0	182	0	0	53	0	0	0	0	0	0	5	0	0	0	0	0	0	1	172	40	0	0	0	0	0	0	0	0	0	2	0	3	39	0	0	0	0	1545	3561	1026	271	2	69	659	59	816	465	0	0	0	0	0	0	15	0	9	0	0	0	0	0	0	9383	24	0.351351	0.133333	0	0	0.666667	0	0	0.25	0.266667	0.3125	0.176471	1	0.210526	0.222222	0.368421	0.15	0.769231	0.314607
seq_00138	Bacteria	Firmicutes	Clostridia	Eubacteriales	Eubacteriaceae	NA	NA	0	0	0	0	0	0	0	0	0	0	0	0	1	0	0	0	0	0	0	0	0	1	0	0	0	0	0	0	0	0	0	0	4	0	0	34	10	11	29	16	0	0	1	20	95	0	8	807	246	213	246	219	416	164	909	232	244	130	201	12	280	444	183	497	630	401	562	203	73	281	255	128	197	950	21	10	42	0	0	0	0	0	0	0	0	0	73	85	99	9353	330	0.527027	0.4	0	0	0	1	1	0.625	0.0666667	0.0625	1	1	0.526316	0.0555556	0.0526316	1	1	0.505618
seq_00183	Bacteria	Actinobacteriota	Actinobacteria	Micrococcales	Demequinaceae	Demequina	NA	0	0	0	0	0	5	0	0	0	0	2	2	0	372	34	1595	105	551	1408	0	300	1408	373	0	481	155	961	97	29	110	6	0	0	0	0	1	0	0	4	0	327	0	0	0	0	776	119	0	0	0	0	0	0	0	0	0	0	0	0	0	0	0	0	0	0	0	0	0	0	2	0	0	0	0	0	0	0	0	0	0	210	34	86	2	0	0	0	0	0	9223	332	0.337838	0.266667	0.333333	0	1	0	0	0.3125	0.333333	0.875	0	0.1	0.315789	0.277778	0.894737	0	0.0769231	0.325843
seq_00065	Bacteria	Proteobacteria	Alphaproteobacteria	Rhodobacterales	Rhodobacteraceae	NA	NA	0	0	0	0	0	0	0	0	0	0	0	0	0	0	0	0	2	0	0	0	1	0	0	0	0	0	0	0	0	1	0	1	2	695	0	0	0	0	2	0	1	0	0	2	114	0	1	63	80	245	162	586	147	160	136	1174	30	19	61	3	1007	697	189	1743	170	197	54	240	111	139	368	101	147	95	295	497	85	2	2	0	27	2	18	0	0	2	2679	300	480	8946	4389	0.513514	0.8	0.333333	0.666667	1	1	1	0.5	0	0.1875	1	1	0.473684	0.111111	0.315789	1	1	0.561798
seq_00119	Bacteria	Bacteroidota	Bacteroidia	Cytophagales	Spirosomaceae	Dyadobacter	NA	0	66	48	273	177	142	5	90	19	0	46	0	0	0	0	0	19	0	0	0	0	0	0	1	0	0	0	41	2	0	5	0	0	2	0	2	0	0	18	0	1	0	0	0	166	0	0	64	7	26	8	988	48	40	16	902	0	0	0	19	1643	227	16	142	135	104	82	172	296	447	1292	254	548	272	152	199	56	796	128	64	242	39	220	0	0	2	104	75	192	8871	2269	0.581081	0.866667	0.333333	1	1	1	1	0.3125	0.6	0.3125	0.823529	1	0.315789	0.666667	0.421053	0.85	1	0.629213
seq_00166	Bacteria	Proteobacteria	Alphaproteobacteria	Rhodobacterales	Rhodobacteraceae	NA	NA	0	895	507	340	349	123	174	265	350	50	262	192	1	0	543	0	3	0	0	302	52	0	0	0	0	0	0	0	0	0	3	58	138	0	1	298	47	1593	55	242	356	0	0	214	70	773	343	16	7	20	3	41	7	4	9	9	0	15	5	2	63	15	14	0	6	2	1	2	0	0	4	0	0	11	0	0	0	68	36	14	0	0	0	8	6	4	5	2	2	8855	145	0.689189	0.6	1	1	0	1	0	0.8125	0.866667	0.25	0.882353	0.6	0.842105	0.888889	0.210526	0.9	0.461538	0.674157
seq_00127	Bacteria	Proteobacteria	Gammaproteobacteria	Xanthomonadales	Xanthomonadaceae	SN8	NA	0	0	0	0	1	0	0	0	0	0	0	0	0	0	0	0	0	0	0	0	0	0	0	0	1	0	0	0	0	0	0	0	0	0	0	0	0	0	0	0	0	0	0	0	0	0	0	5	0	7	0	12	3	12	2	0	0	0	0	3	0	40	5	11	507	1197	264	1347	838	481	2476	504	666	399	462	577	194	0	0	0	0	1	0	0	0	0	10	5	33	8781	1282	0.297297	0.466667	0	0	0.333333	1	1	0	0.0666667	0.0625	0.588235	1	0	0.0555556	0.105263	0.65	1	0.325843
seq_00349	Bacteria	Proteobacteria	Alphaproteobacteria	Rhizobiales	Rhizobiaceae	Martelella	NA	0	0	0	0	0	0	0	0	0	0	0	0	0	4	0	0	1	0	1	0	0	0	0	0	0	0	0	0	0	0	0	0	0	0	0	0	0	1	0	0	0	0	0	0	50	0	0	936	109	259	71	335	93	65	122	250	8	5	24	17	375	160	251	186	2562	424	347	171	97	154	1364	25	218	29	5	127	0	0	0	0	0	0	1	0	0	0	25	6	21	8714	185	0.432432	0.4	0	0	0.333333	1	0.666667	0.125	0.0666667	0.125	1	1	0.105263	0.0555556	0.157895	1	0.923077	0.426966
seq_00077	Bacteria	Bacteroidota	Bacteroidia	Bacteroidales	NA	NA	NA	0	0	0	0	0	0	0	0	0	0	0	0	0	0	0	0	0	0	0	2	0	0	0	0	0	0	0	2	0	0	0	0	1	2	0	0	0	0	1	0	0	0	0	0	24	0	0	1157	396	446	395	138	741	1337	828	152	231	126	312	4	259	1169	280	451	9	19	7	34	32	18	68	1	10	25	55	0	14	1	3	2	0	0	0	0	0	0	1649	3054	264	8677	5042	0.445946	0.533333	0	1	0	1	0.666667	0.25	0	0.125	1	1	0.210526	0.166667	0.105263	1	0.923077	0.460674
seq_00133	Bacteria	Actinobacteriota	Actinobacteria	Micrococcales	Demequinaceae	Demequina	NA	0	0	0	0	0	0	0	0	0	0	0	0	0	86	146	442	36	0	0	0	465	1503	186	461	2737	48	0	21	616	0	45	0	0	0	232	0	0	0	0	0	0	0	0	0	14	0	0	167	7	20	6	34	8	12	96	43	20	8	21	93	96	22	11	15	35	40	25	50	21	55	161	70	80	89	67	1316	16	0	0	0	27	91	27	0	0	0	88	16	32	8343	1680	0.567568	0.6	0	0	1	1	1	0.125	0.133333	0.6875	1	1	0.105263	0.111111	0.736842	1	1	0.573034
seq_00148	Bacteria	Proteobacteria	Alphaproteobacteria	Acetobacterales	Acetobacteraceae	Acetobacter	pasteurianus	0	0	0	0	0	0	1	0	0	0	0	0	0	0	0	0	0	0	0	2	0	0	0	0	0	0	0	0	0	0	0	0	0	0	0	0	0	0	0	0	0	0	0	0	67	0	0	12	105	111	197	39	366	80	13	113	0	0	6	0	611	2775	116	747	532	218	922	250	15	404	73	292	208	63	76	0	53	0	0	0	0	0	0	0	0	0	12	79	319	8338	539	0.364865	0.333333	0	0	0	1	0.666667	0.0625	0.0666667	0.0625	0.823529	1	0.0526316	0.0555556	0.0526316	0.85	0.923077	0.359551
seq_00140	Bacteria	Firmicutes	Clostridia	Oscillospirales	Hungateiclostridiaceae	NA	NA	0	0	0	0	0	0	0	0	0	0	0	0	0	0	0	0	0	0	0	0	0	0	0	0	0	0	0	0	0	0	0	0	0	0	0	5	0	0	0	0	0	0	0	0	8	0	0	195	181	563	349	142	236	133	965	141	105	225	237	0	67	290	286	713	85	93	75	302	53	232	374	212	306	1708	153	15	176	0	0	0	0	0	0	0	0	0	64	202	179	8281	789	0.378378	0.4	0	0	0	1	1	0.125	0	0	0.941176	1	0.105263	0	0	0.95	1	0.382022
seq_00118	Bacteria	Bacteroidota	Bacteroidia	Flavobacteriales	Flavobacteriaceae	Formosa	NA	0	0	0	0	0	0	0	2	0	0	0	0	1	1024	0	0	0	1	0	81	19	0	0	0	2	0	0	121	0	0	16	436	1253	0	477	149	217	59	570	179	1138	0	1	914	390	1	1125	6	0	2	0	0	0	12	6	0	2	0	3	0	0	17	0	3	0	6	0	2	0	0	0	0	0	27	0	0	10	3	3	11	88	4	8	1702	2878	1830	32	37	15	8262	6621	0.459459	0.866667	1	1	1	1	0.333333	0.875	0.2	0.375	0.470588	0.3	0.894737	0.333333	0.473684	0.55	0.307692	0.52809
seq_00171	Bacteria	Bacteroidota	Bacteroidia	Flavobacteriales	Weeksellaceae	Empedobacter	brevis	0	48	0	2	0	0	15	2	0	0	0	0	0	0	0	0	7	0	353	0	617	0	0	0	0	0	0	24	0	0	0	7	0	0	0	0	0	0	0	0	0	0	0	8	0	0	0	8	0	2	0	2	0	7	2	18	0	6	1	0	0	0	0	0	978	1351	113	245	22	189	106	366	2238	1396	0	0	0	1	0	0	2	7	57	0	0	0	0	0	41	8133	108	0.378378	0.333333	0	0.333333	1	0.333333	0	0.125	0.266667	0.25	0.470588	1	0.105263	0.277778	0.368421	0.45	0.769231	0.370787
seq_00120	Bacteria	Proteobacteria	Gammaproteobacteria	Pseudomonadales	Marinomonadaceae	Marinomonas	primoryensis	164	11	103	10	7	13	11	4	88	133	31	484	4	0	563	0	5	252	83	87	18	316	388	0	374	186	0	14	608	0	0	0	18	0	0	27	0	0	13	0	0	0	414	10	76	336	108	85	12	38	39	813	60	15	6	799	6	91	15	2	670	173	8	69	1	13	9	45	0	22	58	12	38	36	6	83	16	378	52	5487	69	12	27	137	102	72	77	55	341	8094	6914	0.797297	1	1	1	1	1	1	0.5	0.933333	0.6875	1	0.9	0.578947	0.944444	0.736842	1	0.923077	0.831461
seq_00030	Bacteria	Proteobacteria	Gammaproteobacteria	Enterobacterales	Colwelliaceae	Colwellia	NA	3	0	4	0	0	0	1	4	7	0	13	0	0	0	0	0	2	2	4	4	10	0	0	0	0	0	0	0	0	0	0	155	1147	0	197	136	116	377	758	397	830	0	878	1282	238	0	1143	0	0	0	0	0	0	0	0	7	3	2	11	0	2	0	2	2	0	0	7	17	22	0	0	0	0	207	0	0	110	14	2	51	0	0	7	9656	4080	10542	0	0	0	7990	24462	0.472973	0.533333	1	1	0.333333	0	0.333333	0.8125	0.4	0.3125	0.411765	0.4	0.842105	0.5	0.315789	0.35	0.384615	0.483146
seq_00076	Bacteria	Bacteroidota	Bacteroidia	Flavobacteriales	Flavobacteriaceae	Algibacter	NA	0	0	0	0	0	0	0	0	0	0	0	351	0	460	0	0	0	3	0	195	144	0	0	0	0	0	0	0	0	0	0	307	1055	0	302	270	269	195	489	646	1350	0	0	638	327	0	860	0	0	0	0	0	0	0	0	2	0	0	3	2	7	0	0	0	0	2	2	3	0	0	0	0	0	44	0	0	15	0	0	0	0	0	0	2153	1864	3451	0	0	0	7926	7483	0.337838	0.266667	1	0	0	0	0.333333	0.75	0.133333	0.1875	0.235294	0.4	0.789474	0.111111	0.157895	0.2	0.384615	0.325843
seq_00097	Bacteria	Bacteroidota	Bacteroidia	Flavobacteriales	Flavobacteriaceae	Lutibacter	NA	2	35	10	2	0	3	0	1	4	18	47	1	0	0	0	0	77	0	0	203	301	0	0	2	3	0	378	198	0	0	69	241	349	0	974	80	211	21	286	47	833	1	2	298	294	0	369	27	11	104	15	87	41	15	75	122	22	49	54	0	328	343	11	1144	16	0	1	0	4	0	0	2	6	15	0	0	21	15	19	23	1733	344	700	365	747	277	2387	89	101	7852	6821	0.72973	0.866667	1	1	1	1	0.333333	0.875	0.666667	0.5	0.941176	0.6	0.894737	0.722222	0.578947	0.95	0.538462	0.752809
seq_00239	Bacteria	Campylobacterota	Campylobacteria	Campylobacterales	Sulfurimonadaceae	Sulfurimonas	NA	0	0	0	0	0	0	1	0	0	0	0	0	0	0	0	0	0	0	0	0	0	0	0	0	0	0	0	0	0	0	0	0	0	0	1	0	0	0	0	0	0	0	0	0	64	0	5	1116	748	85	164	48	261	193	89	101	8	8	15	0	410	536	102	3866	0	0	0	0	0	0	0	0	0	0	0	0	0	0	0	0	0	0	0	0	2	0	211	114	31	7821	358	0.27027	0.266667	0.333333	0	0	1	0	0.1875	0.0666667	0	0.941176	0	0.210526	0.0555556	0	0.95	0	0.269663
seq_00155	Bacteria	Actinobacteriota	Actinobacteria	Micrococcales	Microbacteriaceae	Microbacterium	NA	4	846	78	300	314	2711	986	679	189	60	181	0	0	0	149	0	0	0	0	0	0	0	0	0	0	0	0	23	0	0	13	0	0	0	0	19	0	10	0	10	94	0	0	5	15	0	4	179	26	27	12	26	37	11	96	2	15	5	34	0	108	49	24	46	88	53	8	8	8	53	44	19	30	35	0	16	0	169	71	85	15	3	0	3	1	0	94	19	4	7733	480	0.635135	0.733333	0.666667	1	0.666667	1	0.333333	0.4375	0.8	0.125	0.941176	1	0.473684	0.833333	0.210526	0.95	0.846154	0.651685
seq_00232	Bacteria	Proteobacteria	Gammaproteobacteria	Burkholderiales	Oxalobacteraceae	Herbaspirillum	huttiense	388	11	0	19	35	8	0	7	0	250	3	0	119	422	343	42	0	203	90	731	545	323	0	271	36	236	299	6	156	229	1	0	0	0	417	8	0	0	0	10	988	396	843	0	0	0	0	0	0	3	6	6	1	0	0	33	0	1	1	21	0	12	0	10	3	0	0	2	40	0	0	1	3	6	0	6	0	0	0	0	0	0	1	0	0	0	0	0	2	7584	9	0.635135	0.2	0	0	0.333333	0.333333	0.333333	0.375	0.733333	0.875	0.588235	0.6	0.315789	0.611111	0.789474	0.55	0.538462	0.561798
seq_00179	Bacteria	Spirochaetota	Spirochaetia	Spirochaetales	Spirochaetaceae	Sphaerochaeta	NA	0	0	0	0	1	0	0	0	0	0	0	0	0	0	0	0	0	0	0	0	0	0	0	0	1	0	0	0	0	0	0	0	1	0	0	0	1	0	2	0	0	0	0	0	4	0	0	499	265	580	411	45	631	310	123	41	19	5	36	0	75	724	263	337	76	86	79	252	65	185	358	130	237	1707	725	3	124	0	1	0	0	0	0	6	0	0	352	1062	1372	7549	3645	0.432432	0.533333	0.333333	0.333333	0	1	1	0.25	0.0666667	0.0625	0.941176	1	0.263158	0.111111	0.0526316	0.95	1	0.449438
seq_00039	Bacteria	Proteobacteria	Alphaproteobacteria	Rhodobacterales	Rhodobacteraceae	Paracoccus	NA	0	6	3	26	11	15	5	49	0	0	1	0	0	74	239	38	291	0	0	2	2924	1	0	542	20	0	0	974	0	204	271	0	0	0	1	0	0	3	288	5	0	0	1	3	11	739	131	12	4	18	16	16	6	4	68	46	0	27	18	193	142	26	4	13	8	3	2	6	0	0	9	9	3	7	0	9	50	35	17	76	9903	3262	3609	0	0	0	115	27	65	7538	17168	0.716216	0.733333	0	1	1	1	0.666667	0.5625	0.666667	0.625	0.941176	0.8	0.473684	0.722222	0.684211	0.95	0.769231	0.719101
seq_00167	Bacteria	Proteobacteria	Gammaproteobacteria	Enterobacterales	Vibrionaceae	NA	NA	0	0	0	0	2	0	0	0	0	0	1	3	0	690	83	0	1	0	0	523	1262	0	2	0	0	623	547	0	0	0	0	72	511	0	452	38	221	14	145	14	464	0	0	225	141	849	595	0	0	0	0	0	0	0	0	0	0	0	0	0	0	0	0	0	0	2	0	0	0	0	0	0	0	18	0	0	3	0	0	0	0	0	1	1088	876	216	0	0	0	7498	2184	0.351351	0.333333	1	0	0.333333	0	0.333333	0.8125	0.333333	0.375	0	0.2	0.842105	0.277778	0.368421	0	0.230769	0.348315
seq_00124	Bacteria	Proteobacteria	Gammaproteobacteria	Burkholderiales	Rhodocyclaceae	Azoarcus	communis	0	81	0	6	17	0	19	10	0	0	4	2	0	0	0	0	8	0	0	0	0	0	0	0	0	0	1	27	0	0	9	0	0	0	1	0	0	0	64	0	0	0	0	0	12	0	0	127	89	170	73	71	83	52	146	75	8	31	23	254	129	537	34	2520	141	249	80	265	243	210	657	460	208	152	50	48	47	68	137	51	1689	600	663	0	0	0	1708	364	540	7348	5965	0.554054	0.8	0	1	1	1	1	0.1875	0.466667	0.25	1	1	0.157895	0.555556	0.368421	1	1	0.595506
seq_00094	Bacteria	Bacteroidota	Bacteroidia	Flavobacteriales	Flavobacteriaceae	NA	NA	0	0	0	0	0	0	0	0	0	0	0	0	0	0	0	0	0	0	0	0	0	0	0	0	0	0	0	0	0	0	0	0	1	0	2	0	0	0	0	0	432	0	0	0	148	0	0	38	7	42	70	1067	39	29	46	1490	13	9	25	498	1393	230	9	132	46	244	52	106	77	190	594	110	95	69	314	397	39	0	1	1	0	0	2	0	1	0	2260	385	372	7303	3772	0.418919	0.666667	0.333333	0.666667	0.333333	1	1	0.25	0	0	1	1	0.263158	0.111111	0.0526316	1	1	0.460674
seq_00054	Bacteria	Bacteroidota	Bacteroidia	Bacteroidales	Marinifilaceae	NA	NA	2	4	0	1	2	2	0	0	0	0	5	0	0	0	0	0	11	0	0	88	122	0	1	1	2	0	0	13	0	0	14	477	957	0	895	334	289	6	808	48	334	626	0	723	571	0	722	0	0	0	0	7	0	0	0	0	4	23	6	0	11	31	0	46	3	0	6	5	0	0	0	0	0	98	0	0	23	0	62	11	382	208	281	4619	4230	1446	2	4	2	7298	11270	0.513514	0.8	1	0.666667	1	1	0.333333	0.8125	0.4	0.5	0.411765	0.4	0.842105	0.444444	0.578947	0.5	0.384615	0.561798
seq_00175	Bacteria	Proteobacteria	Gammaproteobacteria	Pseudomonadales	Cellvibrionaceae	NA	NA	0	49	212	6	2	9	0	1	1314	969	16	40	18	0	1890	0	4	0	0	0	5	1057	0	0	0	175	0	0	0	0	5	13	154	0	1	85	23	121	215	86	0	0	0	470	30	0	226	1	0	1	1	0	0	0	0	0	0	21	4	0	0	0	0	0	0	0	0	7	0	0	0	0	0	25	0	0	42	475	380	1252	0	6	4	1393	474	3709	0	3	0	7256	7738	0.472973	0.666667	1	1	0.666667	0.333333	0.333333	0.6875	0.8	0.3125	0.294118	0.2	0.736842	0.833333	0.368421	0.3	0.230769	0.505618
seq_00129	Bacteria	Proteobacteria	Gammaproteobacteria	Enterobacterales	Psychromonadaceae	Psychromonas	NA	0	0	3	0	0	0	3	0	14	0	16	0	0	367	0	0	0	0	0	404	74	0	672	0	2	0	0	0	0	0	0	161	957	0	638	217	231	49	646	54	1169	0	0	568	225	0	719	1	0	3	0	0	0	5	0	0	0	0	5	0	0	0	0	4	0	2	1	2	0	0	4	1	0	20	0	0	11	2	54	27	0	0	0	1222	1408	1353	9	3	11	7237	4100	0.432432	0.666667	1	1	0	1	0.333333	0.75	0.333333	0.25	0.294118	0.6	0.789474	0.444444	0.210526	0.4	0.538462	0.47191
seq_00165	Bacteria	Firmicutes	Clostridia	Oscillospirales	Ruminococcaceae	Anaerofilum	NA	0	4	0	0	0	0	0	0	0	0	0	0	0	0	0	0	0	0	0	0	0	0	0	0	0	0	0	0	0	0	0	0	2	0	0	0	0	0	0	0	0	0	0	2	9	0	0	257	290	202	89	55	153	76	86	334	7	20	9	3103	102	208	228	1084	76	71	200	91	28	136	100	49	44	118	102	9	81	0	0	0	0	0	0	0	0	0	44	117	178	7233	531	0.418919	0.4	0	0	0	1	1	0.1875	0.0666667	0	1	1	0.157895	0.0555556	0	1	1	0.41573
seq_00178	Bacteria	Firmicutes	Clostridia	Clostridiales	Clostridiaceae	Clostridium sensu stricto 12	tyrobutyricum	0	0	0	0	1	0	0	0	0	0	0	0	0	0	0	0	0	0	0	0	0	0	0	0	0	0	0	0	0	0	0	0	0	0	0	0	0	0	0	0	0	0	0	2	15	0	1	76	112	298	409	76	302	137	202	140	67	46	43	73	139	1391	62	487	160	407	711	192	46	351	70	104	416	658	7	0	0	0	0	0	0	1	0	0	0	0	4	63	15	7194	90	0.418919	0.333333	0	0	0.333333	1	0.333333	0.1875	0.0666667	0	1	1	0.157895	0.0555556	0.0526316	1	0.846154	0.404494
seq_00194	Bacteria	Bacteroidota	Bacteroidia	Flavobacteriales	Cryomorphaceae	NA	NA	0	16	74	0	0	3	0	0	169	67	5	195	0	0	0	0	5	0	0	0	224	0	0	0	0	0	0	10	2	0	3	7	22	0	0	1	3	0	0	0	1	0	0	5	122	0	16	65	0	25	6	778	17	15	32	623	3	6	17	25	1019	114	2	129	168	236	102	146	84	216	1242	72	906	195	3	659	10	31	103	291	30	6	26	24	77	52	141	10	25	7193	1488	0.621622	1	1	1	1	1	1	0.5	0.466667	0.3125	0.941176	1	0.578947	0.555556	0.421053	0.95	1	0.685393
seq_00182	Bacteria	Desulfobacterota	Desulfovibrionia	Desulfovibrionales	Desulfovibrionaceae	Desulfovibrio	NA	1	0	0	0	0	0	0	0	0	0	0	0	0	0	0	0	0	0	0	0	0	0	0	0	0	0	0	0	0	0	0	0	0	0	0	0	0	0	0	0	0	0	0	0	21	0	0	573	319	113	149	32	139	138	6	89	0	0	8	259	142	154	281	208	663	778	1021	232	71	330	725	74	69	530	2	0	0	0	0	0	0	0	0	0	0	0	4	3	4	7125	13	0.364865	0.266667	0	0	0	1	0.333333	0.0625	0.0666667	0	0.882353	1	0.0526316	0.0555556	0	0.9	0.846154	0.348315
seq_00548	Bacteria	Bacteroidota	Bacteroidia	Flavobacteriales	Weeksellaceae	Empedobacter	NA	0	0	0	0	0	0	0	0	0	0	0	0	0	0	0	0	0	0	0	0	0	0	0	0	0	0	0	0	0	0	0	0	0	0	0	0	0	0	0	0	0	0	0	0	80	1	0	15	3	2	3	10	0	3	0	86	0	0	0	2	826	485	2	144	1236	1064	470	170	77	737	171	450	1031	30	2	0	0	0	0	0	0	0	0	0	0	0	6	8	159	7098	175	0.324324	0.266667	0	0	0	1	0.333333	0.125	0	0	0.705882	1	0.105263	0	0	0.75	0.846154	0.314607
seq_00144	Bacteria	Proteobacteria	Gammaproteobacteria	Enterobacterales	Psychromonadaceae	Psychromonas	arctica	0	16	129	2	1	0	0	2	188	95	86	0	1	279	626	0	0	3	1	2	1	0	0	0	0	0	0	7	0	0	6	352	966	0	0	103	178	305	965	255	0	0	0	890	284	1	1138	0	0	0	0	0	0	0	2	2	0	14	0	7	0	0	0	0	0	0	4	0	130	0	0	0	0	45	0	0	16	23	20	794	1	0	0	1779	1510	1930	0	4	0	7086	6077	0.472973	0.6	1	1	0.333333	0.333333	0.333333	0.6875	0.733333	0.375	0.235294	0.3	0.736842	0.777778	0.368421	0.25	0.307692	0.494382
seq_00058	Bacteria	Spirochaetota	Spirochaetia	Spirochaetales	Spirochaetaceae	Spirochaeta 2	perfilievii	0	12	2	0	0	1	0	0	15	64	2	120	0	270	322	0	3	4	0	408	70	0	2	0	0	0	0	0	0	0	4	194	952	0	0	599	197	34	818	76	1439	0	3	424	279	2	593	0	0	0	0	0	0	0	0	0	3	5	3	0	3	2	0	2	0	6	7	0	0	0	0	0	0	121	0	0	17	5	842	24	6	1	33	4505	3609	1990	0	6	0	7061	11038	0.5	0.733333	1	1	1	0.333333	0.333333	0.8125	0.6	0.375	0.352941	0.3	0.842105	0.666667	0.473684	0.35	0.307692	0.539326
seq_00032	Bacteria	Bacteroidota	Bacteroidia	Bacteroidales	Marinilabiliaceae	Alkaliflexus	NA	0	0	0	0	0	0	0	0	0	0	0	0	384	0	0	2	7	0	0	0	0	0	1	2	0	3	1	33	0	0	7	2	7	1	0	0	0	0	96	1	0	0	0	0	17	0	0	123	100	69	69	34	66	135	146	5	76	22	35	3039	96	495	14	159	510	54	183	75	41	313	177	174	61	72	134	14	94	11	11	10	1984	5889	1635	0	3	5	7583	2610	1173	6907	21156	0.567568	0.933333	0.666667	1	1	1	1	0.375	0.0666667	0.5	1	1	0.421053	0.222222	0.578947	1	1	0.629213
seq_00113	Bacteria	Proteobacteria	Gammaproteobacteria	Enterobacterales	Shewanellaceae	Shewanella	fodinae	0	0	0	3	0	0	0	0	0	0	0	0	0	0	0	0	0	0	0	0	0	0	0	0	2	0	0	0	0	0	0	0	0	0	0	0	1	0	0	1	1	0	0	0	15	0	0	75	71	47	79	109	88	52	15	108	3	2	3	167	154	287	26	210	354	304	456	797	204	771	1060	686	330	365	2065	2470	723	0	2	0	0	6	11	0	0	0	197	84	2048	6846	7606	0.445946	0.6	0	0.333333	0.666667	1	1	0.25	0.0666667	0.0625	1	1	0.210526	0.111111	0.157895	1	1	0.47191
seq_00125	Bacteria	Bacteroidota	Bacteroidia	Flavobacteriales	Flavobacteriaceae	Maribacter	NA	0	111	35	71	8	1454	782	196	257	1522	45	201	0	0	166	44	0	1	0	0	0	0	0	0	336	0	1	8	0	0	0	28	130	0	0	8	29	37	66	62	1	0	0	143	56	0	118	3	9	11	5	6	8	1	6	2	4	6	0	86	0	26	0	6	37	86	21	68	86	30	139	14	66	196	102	608	769	861	513	499	342	140	537	389	304	644	61	147	204	6838	6120	0.702703	1	1	1	1	1	1	0.6875	0.8	0.3125	0.823529	1	0.736842	0.833333	0.421053	0.85	1	0.752809
seq_00189	Bacteria	Proteobacteria	Gammaproteobacteria	Pseudomonadales	Moraxellaceae	Acinetobacter	gandensis	0	851	0	0	0	0	0	0	22	0	29	57	0	1	0	0	0	0	0	0	0	0	2	0	0	0	0	0	1	0	0	0	0	0	0	0	0	0	0	0	0	0	1	0	11	0	0	14	24	7	2	23	5	0	0	26	3	0	1	0	87	527	17	770	201	2336	123	76	10	308	80	218	481	429	0	0	2	0	16	0	0	0	1	0	0	0	26	13	1692	6743	1750	0.432432	0.4	0	0.333333	0.333333	1	0.333333	0.125	0.333333	0.125	0.764706	1	0.105263	0.333333	0.157895	0.8	0.846154	0.426966
seq_00122	Bacteria	Bacteroidota	Bacteroidia	Flavobacteriales	Flavobacteriaceae	Flavobacterium	NA	0	0	0	0	0	2	0	0	0	0	0	0	0	0	0	0	2	0	0	0	113	0	0	0	0	0	0	0	0	0	0	0	0	0	0	1	0	0	0	0	0	0	2	0	0	0	1	11	5	4	0	12	6	6	10	4	0	0	2	0	0	80	3	51	295	552	235	1207	136	335	1550	170	1349	523	150	2888	606	0	0	0	0	0	0	2	0	0	212	62	193	6667	4113	0.378378	0.466667	0.333333	0	0	1	1	0.1875	0.0666667	0.125	0.705882	1	0.210526	0.0555556	0.105263	0.75	1	0.393258
seq_00117	Bacteria	Firmicutes	Clostridia	Lachnospirales	Lachnospiraceae	NA	NA	0	0	0	0	0	0	0	0	0	0	0	0	0	0	0	0	0	0	0	0	0	0	0	0	2	0	0	0	0	0	0	0	0	0	0	0	0	1	0	0	0	0	2	0	10	0	0	205	173	228	95	22	124	60	35	42	10	0	11	0	84	614	54	305	121	100	119	322	97	383	1111	348	588	1397	339	106	374	0	0	2	3	2	0	1	0	1	165	591	2732	6663	4316	0.391892	0.733333	0.666667	0.333333	0.666667	1	1	0.1875	0	0.0625	0.882353	1	0.263158	0.0555556	0.157895	0.9	1	0.449438
seq_00046	Bacteria	Proteobacteria	Gammaproteobacteria	Enterobacterales	Colwelliaceae	Colwellia	NA	0	0	0	0	0	0	0	4	0	0	0	0	0	232	0	0	0	0	0	451	93	1	0	0	1	0	0	0	0	0	0	364	917	0	468	56	226	156	961	301	0	0	0	592	690	0	955	0	0	0	0	0	0	0	0	2	3	4	0	0	28	1	0	0	0	7	5	6	24	0	0	0	0	105	0	0	42	0	0	1	1	0	1	5502	4716	5577	0	0	0	6653	15840	0.364865	0.466667	1	0.333333	0.666667	0	0.333333	0.6875	0.133333	0.25	0.294118	0.5	0.736842	0.166667	0.315789	0.25	0.461538	0.382022
seq_00205	Bacteria	Proteobacteria	Gammaproteobacteria	Enterobacterales	Enterobacteriaceae	Escherichia-Shigella	coli	312	6	9	14	3	5	0	8	0	83	0	152	176	0	248	55	0	0	1298	4	405	275	0	231	0	64	296	0	0	375	3	9	0	588	16	6	0	9	1	0	353	185	0	0	2	195	62	0	3	0	6	13	2	0	0	33	0	6	0	10	15	7	0	8	54	223	591	102	3	82	6	7	26	3	0	3	0	0	0	0	0	2	0	0	0	0	0	0	0	6648	5	0.702703	0.133333	0	0	0.333333	0	0.333333	0.6875	0.733333	0.625	0.588235	1	0.578947	0.611111	0.578947	0.5	0.846154	0.606742
seq_00093	Bacteria	Proteobacteria	Gammaproteobacteria	Enterobacterales	Alteromonadaceae	Alteromonas	NA	0	61	186	4	3	61	0	0	1028	111	97	0	2	656	0	0	0	0	127	0	0	0	0	281	1	0	0	0	0	0	0	187	791	0	439	96	67	17	415	41	752	0	0	332	159	0	624	0	0	0	0	0	0	0	0	0	0	26	5	0	0	12	0	2	0	5	3	7	2	2	0	0	0	34	0	0	25	650	391	1182	135	118	139	1638	2085	2014	11	0	3	6636	8391	0.472973	0.8	1	1	1	0.666667	0.333333	0.75	0.666667	0.1875	0.235294	0.6	0.789474	0.722222	0.315789	0.3	0.538462	0.52809
seq_00342	Bacteria	Proteobacteria	Gammaproteobacteria	Enterobacterales	Enterobacteriaceae	NA	variicola	0	3	0	0	0	0	0	0	0	0	4	0	0	0	0	0	0	0	0	0	0	0	0	0	0	0	0	4	0	0	0	0	0	0	0	0	0	0	0	0	0	0	0	0	65	0	0	407	646	311	558	898	437	398	0	164	2	7	0	10	691	370	297	127	499	47	256	82	0	103	90	17	64	61	8	0	17	0	0	0	0	0	0	2	0	0	103	2	122	6618	254	0.378378	0.4	0.333333	0	0	1	0.666667	0.0625	0.133333	0.0625	0.882353	0.9	0.105263	0.111111	0.0526316	0.9	0.846154	0.382022
seq_00101	Bacteria	Bacteroidota	Bacteroidia	Bacteroidales	NA	NA	NA	0	0	2	0	0	0	0	0	3	0	0	0	0	0	0	0	0	0	0	2	0	1	0	0	1	0	0	0	0	0	0	0	0	0	0	1	0	0	0	1	0	0	0	0	18	0	0	261	157	531	497	138	590	292	125	213	83	47	90	9	196	2227	63	986	0	0	0	0	0	6	0	0	0	0	0	0	1	0	0	6	0	0	0	0	0	0	442	4619	918	6540	5986	0.351351	0.333333	0	0.333333	0	1	0.333333	0.1875	0.133333	0.1875	1	0.1	0.157895	0.166667	0.157895	1	0.153846	0.348315
seq_00079	Bacteria	Proteobacteria	Alphaproteobacteria	Rhodobacterales	Rhodobacteraceae	NA	NA	0	0	0	0	2	0	0	0	0	0	2	0	0	0	0	146	110	557	0	0	893	0	1	350	643	631	256	446	536	0	141	4	57	664	0	6	25	4	266	24	22	0	0	66	26	363	136	3	0	2	0	8	15	0	0	0	0	0	0	4	8	0	1	31	0	0	0	0	0	4	4	7	0	2	0	5	33	2	0	7	3270	1968	2165	79	140	45	45	30	41	6466	7830	0.527027	0.866667	1	0.666667	1	1	0.666667	0.8125	0.133333	0.75	0.470588	0.4	0.842105	0.222222	0.789474	0.55	0.461538	0.58427
seq_00128	Bacteria	Bacteroidota	Bacteroidia	Bacteroidales	Paludibacteraceae	NA	NA	0	0	0	0	0	0	0	0	0	0	0	0	0	0	0	0	0	0	0	0	0	0	0	0	0	0	0	0	0	0	0	0	4	0	0	0	0	0	11	0	0	0	0	7	39	0	7	1390	457	119	99	76	146	233	89	24	54	5	35	0	374	609	586	279	234	64	121	283	63	321	352	127	81	167	265	2	279	0	2	0	0	0	0	8	18	5	765	1119	265	6456	2728	0.418919	0.666667	1	0.333333	0	1	1	0.3125	0	0	0.941176	1	0.421053	0.0555556	0	0.95	1	0.460674
seq_00293	Bacteria	Proteobacteria	Gammaproteobacteria	Enterobacterales	Aeromonadaceae	Aeromonas	salmonicida	0	1019	2	3	2	5	36	10	13	226	10	499	30	0	0	126	0	141	48	0	42	919	0	111	532	77	496	19	279	110	4	0	0	259	168	0	5	2	6	0	0	700	0	0	2	18	6	0	0	3	3	0	1	8	2	66	0	0	0	0	22	7	0	3	10	9	5	243	7	13	63	34	3	11	4	0	12	66	1181	86	1	3	4	0	0	0	0	6	3	6438	1366	0.716216	0.666667	0	1	1	0.666667	0.666667	0.5625	0.8	0.8125	0.529412	1	0.473684	0.833333	0.842105	0.55	0.923077	0.707865
seq_00157	Bacteria	Proteobacteria	Gammaproteobacteria	Enterobacterales	Psychromonadaceae	Psychromonas	NA	0	1	22	0	0	0	0	0	32	274	16	0	0	335	0	127	1	2	0	0	128	0	2	0	4	402	0	0	0	0	0	457	1049	0	673	195	320	49	722	29	0	0	1	414	266	0	874	0	0	0	0	0	0	0	0	0	0	9	2	0	0	2	0	0	0	1	1	0	1	0	0	0	0	21	0	0	9	8	270	117	1	0	3	1066	2144	1148	0	0	0	6432	4766	0.432432	0.6	1	1	0.666667	0	0.333333	0.75	0.4	0.4375	0.176471	0.4	0.789474	0.5	0.473684	0.15	0.384615	0.460674
seq_00240	Bacteria	Actinobacteriota	Actinobacteria	Micrococcales	Microbacteriaceae	NA	NA	0	0	0	0	0	0	0	0	0	0	0	0	1	0	0	1175	9	83	929	1	35	353	284	100	533	192	324	25	178	1164	76	0	0	71	0	0	0	0	0	0	0	0	0	0	0	556	101	6	0	0	0	0	0	0	3	0	9	2	7	0	0	0	0	0	0	0	0	0	0	0	0	0	0	0	0	0	0	0	0	0	17	3	6	0	0	0	5	0	0	6217	31	0.337838	0.266667	0	0	1	0.333333	0	0.1875	0.0666667	1	0.294118	0	0.157895	0.0555556	1	0.3	0	0.325843
seq_00150	Bacteria	Proteobacteria	Gammaproteobacteria	Xanthomonadales	Rhodanobacteraceae	Rhodanobacter	NA	0	0	0	0	0	0	0	0	0	0	0	0	0	3	0	0	0	0	1	0	0	0	0	0	0	0	0	0	0	0	0	0	0	0	0	0	0	0	0	0	0	0	0	0	58	0	0	47	75	91	61	615	160	123	32	697	10	6	6	0	533	218	12	185	86	512	96	361	335	140	1436	96	90	86	202	1098	127	0	0	0	0	0	0	0	0	0	264	93	180	6171	1964	0.391892	0.4	0	0	0	1	1	0.0625	0.0666667	0.0625	0.941176	1	0.0526316	0.0555556	0.0526316	0.95	1	0.393258
seq_00219	Bacteria	Proteobacteria	Alphaproteobacteria	Rhodobacterales	Rhodobacteraceae	NA	NA	0	0	0	0	0	0	0	0	0	0	0	1	0	0	0	0	0	0	0	0	0	0	1	1	0	2	0	0	0	0	0	0	0	0	0	0	0	0	0	0	0	0	0	0	12	1	0	1186	50	158	59	49	88	68	177	22	45	9	40	2	98	58	41	58	1861	391	332	117	77	221	722	32	145	30	0	2	1	0	0	0	0	0	0	0	0	0	19	1	9	6154	32	0.445946	0.333333	0	0	0	1	0.666667	0.125	0.0666667	0.1875	1	1	0.105263	0.0555556	0.157895	1	0.923077	0.426966
seq_00224	Bacteria	Proteobacteria	Alphaproteobacteria	Rhizobiales	Rhizobiaceae	Mesorhizobium	NA	0	0	1	9	10	0	4	4	2	1	3	433	1	183	190	132	0	0	265	759	305	879	1029	0	34	196	245	1	64	0	0	0	0	200	146	11	0	3	0	0	79	466	450	0	0	0	0	0	0	0	0	6	0	0	0	0	0	0	0	0	0	0	2	8	0	0	1	0	0	0	0	1	1	2	0	0	0	0	1	0	1	0	0	0	0	0	0	0	0	6126	2	0.5	0.133333	0	0.333333	0.333333	0	0	0.4375	0.8	0.6875	0.176471	0.4	0.368421	0.722222	0.631579	0.15	0.307692	0.438202
seq_00420	Bacteria	Proteobacteria	Gammaproteobacteria	Enterobacterales	Morganellaceae	Morganella	morganii	0	740	26	13	11	13	3	6	12	0	221	0	0	0	0	0	60	0	0	0	0	0	0	108	0	0	0	129	0	0	21	0	0	0	0	0	0	0	0	3	0	0	0	3	9	2	0	38	395	107	40	157	69	47	16	126	34	8	55	344	53	715	113	298	127	327	1007	265	9	77	81	90	38	31	0	0	0	4	62	0	2	0	29	0	0	0	5	2	11	6047	115	0.594595	0.466667	0	0.666667	0.666667	1	0	0.25	0.6	0.25	1	1	0.210526	0.611111	0.315789	1	0.769231	0.573034
seq_00112	Bacteria	Firmicutes	Bacilli	Acholeplasmatales	Acholeplasmataceae	Anaeroplasma	NA	0	0	0	0	0	0	0	0	0	0	0	0	0	0	0	0	0	0	0	0	0	0	0	0	0	0	0	0	0	0	0	0	0	0	0	0	0	1	34	0	0	0	0	10	26	0	4	1187	488	176	178	66	188	177	226	0	40	31	19	1	194	421	342	199	222	108	75	302	87	193	435	94	105	374	2756	8	320	0	0	0	0	0	0	38	15	29	681	553	472	6003	4872	0.418919	0.6	1	0	0	1	1	0.3125	0	0	0.941176	1	0.421053	0	0	0.95	1	0.449438
seq_00252	Bacteria	Bacteroidota	Bacteroidia	Flavobacteriales	Flavobacteriaceae	Flavobacterium	NA	0	55	0	59	167	29	18	34	15	0	28	0	0	0	0	0	0	0	0	0	0	0	0	0	2	0	0	0	0	0	0	2	0	0	0	0	8	1	1	0	2	0	0	0	132	0	0	37	3	54	35	1383	44	22	0	1971	8	0	3	134	1331	204	10	92	2	8	1	17	0	6	32	8	7	21	21	23	51	378	200	41	3	3	2	0	0	0	53	99	218	5986	1092	0.527027	0.8	0	1	1	1	1	0.375	0.533333	0.0625	0.882353	0.9	0.315789	0.611111	0.210526	0.9	0.923077	0.573034
seq_00152	Bacteria	Bacteroidota	Bacteroidia	Flavobacteriales	Flavobacteriaceae	Flavobacterium	gelidilacus	0	34	0	21	58	21	36	32	79	95	24	3	0	212	0	0	0	0	0	0	0	0	0	0	0	0	0	0	0	0	0	0	0	3	0	1	0	0	0	0	0	0	0	0	31	0	5	55	35	84	41	342	64	46	39	335	20	17	44	9	326	347	16	94	109	360	78	343	334	196	924	181	408	457	470	3874	1350	203	646	72	4	8	11	3	0	0	823	932	536	5959	8932	0.567568	0.866667	0.333333	1	1	1	1	0.25	0.733333	0	1	1	0.263158	0.777778	0.157895	1	1	0.617978
seq_00386	Bacteria	Campylobacterota	Campylobacteria	Campylobacterales	Arcobacteraceae	Arcobacter	nitrofigilis	0	0	4	0	0	0	0	0	0	0	0	0	0	1	0	0	3	0	0	0	86	0	0	0	0	0	0	1	0	0	1	2	0	0	0	0	0	0	2	0	0	0	0	0	101	0	0	36	1	58	55	467	77	17	20	683	6	3	9	766	759	259	9	181	188	297	41	140	194	82	789	42	148	133	17	77	3	0	0	4	14	10	22	0	0	9	278	62	213	5661	709	0.486486	0.733333	0.333333	0.333333	1	1	1	0.1875	0.133333	0.25	1	1	0.210526	0.166667	0.368421	1	1	0.52809
seq_00247	Bacteria	Proteobacteria	Gammaproteobacteria	Legionellales	Legionellaceae	Legionella	NA	0	0	0	0	0	0	0	0	0	0	0	0	0	1	0	0	0	0	0	0	0	0	2	0	0	0	0	0	0	0	0	0	0	0	0	0	0	0	0	0	0	0	0	0	0	0	0	0	0	0	0	13	6	1	0	1	0	1	5	1	0	0	0	0	1263	512	191	171	258	100	2485	39	463	141	0	28	2	0	0	0	0	0	0	0	0	0	0	0	0	5654	30	0.256757	0.133333	0	0	0	0	0.666667	0	0.0666667	0.0625	0.411765	1	0	0.0555556	0.0526316	0.35	0.923077	0.235955
seq_00242	Bacteria	Proteobacteria	Alphaproteobacteria	Rhodobacterales	Rhodobacteraceae	NA	NA	0	0	0	0	0	5	0	0	0	0	0	0	0	0	0	0	7	0	0	0	0	0	0	0	0	0	0	13	69	0	0	0	0	0	0	0	0	0	0	0	0	0	0	0	0	153	35	90	17	110	21	81	23	16	14	166	0	0	3	22	19	51	56	344	556	725	438	334	112	113	1777	57	138	59	61	28	14	5	1	1	56	37	79	0	0	0	66	13	64	5624	425	0.418919	0.8	0	1	1	1	1	0.125	0.0666667	0.1875	0.882353	1	0.105263	0.222222	0.315789	0.9	1	0.483146
seq_00223	Bacteria	Patescibacteria	Saccharimonadia	Saccharimonadales	LWQ8	NA	NA	0	0	0	0	0	0	0	0	0	0	0	0	0	0	0	0	0	0	0	0	0	0	0	0	0	0	0	0	0	0	0	0	0	0	0	0	0	0	0	0	0	0	0	0	75	0	0	2336	150	170	34	280	103	169	300	624	20	23	38	0	672	186	88	125	13	25	25	17	0	24	55	16	21	5	0	105	0	0	0	0	0	0	0	0	0	0	142	4	4	5594	255	0.351351	0.266667	0	0	0	1	0.333333	0.0625	0	0	0.941176	0.9	0.0526316	0	0	0.95	0.769231	0.337079
seq_00200	Bacteria	Proteobacteria	Gammaproteobacteria	Pseudomonadales	Cellvibrionaceae	Cellvibrio	NA	0	0	0	0	0	0	0	0	0	0	0	0	0	0	0	0	0	0	0	0	0	0	0	0	0	1	0	0	1	0	0	0	0	0	0	0	1	0	0	0	0	0	0	0	215	0	0	73	12	14	15	1098	19	11	0	892	0	0	0	23	2170	57	5	28	32	247	36	65	36	43	348	17	78	54	167	1037	12	0	0	0	0	0	2	0	0	0	97	11	18	5591	1344	0.364865	0.466667	0	0	0.333333	1	1	0.125	0	0.125	0.764706	1	0.105263	0	0.157895	0.8	1	0.382022
seq_00287	Bacteria	Campylobacterota	Campylobacteria	Campylobacterales	Arcobacteraceae	Halarcobacter	NA	0	0	3	0	0	0	0	0	0	155	0	2	0	422	0	0	0	1	1	21	3	0	0	0	0	0	408	0	0	0	0	335	491	0	95	136	103	126	1384	77	598	0	0	633	155	0	420	0	0	0	0	0	0	0	0	0	0	0	1	0	0	0	0	0	0	0	0	0	0	0	0	0	0	10	0	0	6	2	13	5	0	0	0	414	596	374	0	1	0	5580	1411	0.310811	0.533333	1	1	0	0.333333	0.333333	0.75	0.266667	0.3125	0.0588235	0.1	0.789474	0.388889	0.263158	0.1	0.153846	0.348315
seq_00156	Bacteria	Bacteroidota	Bacteroidia	Flavobacteriales	Flavobacteriaceae	Maribacter	NA	4	191	22	236	38	2354	449	127	283	692	89	240	0	0	555	0	0	0	3	1	0	0	0	0	0	0	224	0	0	0	0	0	14	1	0	0	0	0	2	6	0	0	0	8	3	0	15	0	0	0	0	0	0	0	0	0	0	2	3	0	0	0	0	0	0	0	0	0	0	0	0	0	0	0	0	0	1	1234	376	725	0	0	0	26	40	45	0	0	0	5562	2447	0.337838	0.466667	1	1	0	0	0.333333	0.4375	0.866667	0.1875	0.117647	0	0.526316	0.888889	0.157895	0.1	0.0769231	0.359551
seq_00197	Bacteria	Bacteroidota	Bacteroidia	Flavobacteriales	Flavobacteriaceae	Flavobacterium	NA	0	283	24	122	168	605	655	292	828	17	49	0	0	0	316	0	0	0	0	0	102	0	0	0	0	0	0	10	0	0	7	0	2	950	0	0	0	0	27	0	0	0	0	0	0	0	0	54	15	36	30	15	94	20	5	3	6	2	4	0	10	136	10	87	30	42	21	74	16	18	166	31	28	124	68	316	477	1248	1538	750	182	115	207	2	0	4	140	568	91	5534	5706	0.581081	0.933333	0.666667	1	1	1	1	0.1875	0.733333	0.1875	0.941176	1	0.263158	0.777778	0.315789	0.95	1	0.640449
seq_00123	Bacteria	Proteobacteria	Gammaproteobacteria	Enterobacterales	Shewanellaceae	Shewanella	dokdonensis	0	0	0	0	0	0	0	0	0	0	0	0	0	4	0	0	0	1	0	1	0	0	0	0	0	0	0	0	0	0	2	1	0	0	0	0	1	0	0	0	1	0	0	0	14	0	0	44	20	76	31	85	55	23	8	99	0	1	7	267	96	298	30	243	340	207	415	487	213	728	791	431	301	204	1264	1828	482	0	1	0	7	27	8	2	0	0	162	67	1920	5525	5768	0.459459	0.733333	0.333333	0.333333	1	1	1	0.25	0.0666667	0.1875	0.941176	1	0.263158	0.111111	0.315789	0.95	1	0.505618
seq_00235	Bacteria	Actinobacteriota	Actinobacteria	Micrococcales	Microbacteriaceae	Microbacterium	flavescens	0	56	0	59	75	34	14	275	14	0	11	0	1	0	0	0	0	0	0	0	0	0	0	0	0	0	0	0	0	0	0	0	0	0	0	0	0	0	0	0	0	0	0	0	129	0	0	1038	22	142	34	373	77	95	133	253	33	16	48	0	1164	134	228	119	133	111	44	53	32	69	135	77	97	185	10	23	9	17	0	0	0	0	0	0	0	0	67	17	10	5513	153	0.486486	0.466667	0	0.333333	0	1	1	0.0625	0.6	0	0.941176	1	0.0526316	0.555556	0	0.95	1	0.483146
seq_00312	Bacteria	Firmicutes	Clostridia	Clostridiales	Clostridiaceae	NA	NA	0	0	0	0	0	0	0	0	0	0	0	0	0	0	0	0	0	0	0	0	0	0	0	0	0	0	0	0	0	0	0	0	7	4312	0	0	0	0	0	0	0	0	0	0	0	0	0	0	0	0	0	0	0	0	0	0	0	0	0	1188	0	0	0	0	0	0	0	0	0	0	0	0	0	0	0	0	0	0	0	0	0	0	0	0	0	0	0	0	0	5507	0	0.0405405	0	0	0	0	0	0	0.125	0	0	0.0588235	0	0.105263	0	0	0.05	0	0.0337079
seq_00238	Bacteria	Campylobacterota	Campylobacteria	Campylobacterales	Arcobacteraceae	Pseudarcobacter	ellisii	0	0	0	0	0	0	0	0	0	0	0	0	0	0	0	0	0	0	0	0	0	0	0	0	0	0	0	0	0	0	0	0	0	0	4	0	0	0	0	0	0	0	0	0	67	0	0	69	117	1331	74	67	110	18	0	222	0	0	0	0	585	583	4	1682	17	54	6	38	30	16	153	51	91	40	10	0	3	0	0	0	0	877	0	0	0	1	16	12	9	5429	928	0.324324	0.466667	0.333333	0	0.333333	1	0.666667	0.125	0	0	0.705882	1	0.157895	0	0.0526316	0.75	0.923077	0.348315
seq_00266	Bacteria	Bacteroidota	Bacteroidia	Flavobacteriales	Flavobacteriaceae	Flavobacterium	NA	0	4326	0	36	9	0	47	48	67	209	46	0	0	2	0	0	0	0	0	0	0	0	0	0	0	0	0	2	0	0	5	0	0	0	0	0	0	0	0	0	0	0	0	0	0	0	0	0	39	10	0	0	0	0	0	0	0	0	0	0	0	9	0	5	120	66	117	23	9	99	13	73	19	4	12	0	0	16	423	0	0	0	0	0	0	0	0	0	108	5403	559	0.337838	0.266667	0	0.666667	0	0.333333	0.333333	0	0.6	0.125	0.235294	1	0	0.611111	0.105263	0.25	0.846154	0.325843
seq_00250	Bacteria	WPS-2	NA	NA	NA	NA	NA	0	8	0	1	0	4	0	2	0	1	0	0	0	0	0	131	440	0	0	0	1254	0	0	575	0	2	2	740	0	0	469	1	1	212	0	0	3	0	1	0	0	0	0	0	2	1108	219	16	25	10	21	30	20	4	11	3	0	0	0	0	17	16	0	6	0	0	0	0	1	0	0	1	0	0	0	0	0	0	0	5	145	34	59	0	0	0	9	0	0	5357	252	0.472973	0.333333	0	0.333333	1	0.333333	0	0.5	0.333333	0.5	0.705882	0.2	0.421053	0.333333	0.578947	0.65	0.153846	0.449438
seq_00401	Bacteria	Proteobacteria	Alphaproteobacteria	Rhizobiales	Kaistiaceae	Kaistia	NA	0	104	0	269	130	48	8	379	3	0	9	0	0	0	0	0	0	0	0	0	0	0	0	0	0	0	0	0	0	0	0	0	0	0	0	0	0	0	0	0	0	0	0	0	52	0	0	190	34	157	15	318	52	28	81	228	0	0	2	0	464	83	105	10	485	286	221	96	138	124	732	180	214	81	18	11	8	20	5	0	0	0	1	0	0	0	30	0	2	5326	95	0.445946	0.533333	0	0.666667	0.333333	0.666667	1	0.0625	0.533333	0	0.823529	1	0.0526316	0.555556	0.0526316	0.8	1	0.460674
seq_00217	Bacteria	Proteobacteria	Gammaproteobacteria	Enterobacterales	Vibrionaceae	Vibrio	NA	0	0	0	0	0	2	0	0	0	0	0	0	0	0	0	44	22	0	396	0	559	0	504	2	421	1	0	191	0	0	11	3	1	0	536	2	0	4	101	0	169	0	0	0	40	177	29	72	16	170	46	239	19	30	4	266	2	1	13	0	298	285	19	277	41	13	32	37	9	37	103	9	25	27	0	0	10	0	0	2	1036	977	613	0	0	0	175	32	2242	5305	5087	0.635135	0.533333	0	0.333333	1	1	0.333333	0.625	0.0666667	0.625	0.941176	1	0.526316	0.111111	0.684211	0.95	0.846154	0.617978
seq_00264	Bacteria	Proteobacteria	Gammaproteobacteria	Burkholderiales	Neisseriaceae	NA	NA	0	5065	0	0	4	0	8	2	20	0	2	124	0	0	0	0	0	0	0	0	0	0	0	0	0	0	0	0	0	0	0	0	0	0	0	0	0	0	0	0	0	0	0	0	0	0	0	2	11	4	0	0	0	0	0	19	0	0	0	0	0	9	3	25	0	0	0	0	0	0	0	0	0	0	0	0	0	1	6	0	0	0	0	0	0	0	2	5	0	5298	14	0.189189	0.266667	0	0.666667	0	0.666667	0	0	0.466667	0	0.411765	0	0	0.5	0	0.45	0	0.202247
seq_00086	Bacteria	Campylobacterota	Campylobacteria	Campylobacterales	Arcobacteraceae	NA	NA	0	2	1	0	4	0	0	0	4	0	4	0	0	1	55	0	0	0	2	0	0	0	0	0	0	0	0	0	0	0	0	211	907	0	0	393	154	180	1328	284	0	0	1	573	333	0	627	0	0	0	0	0	0	0	0	4	8	0	0	3	9	0	0	2	0	6	4	7	0	0	0	0	0	160	0	0	38	5	25	105	0	0	3	8667	4093	2941	2	1	0	5267	15880	0.378378	0.666667	1	1	0.333333	0.666667	0.333333	0.6875	0.466667	0.0625	0.294118	0.4	0.736842	0.555556	0.105263	0.35	0.384615	0.426966
seq_00506	Bacteria	Bacteroidota	Bacteroidia	Flavobacteriales	Flavobacteriaceae	NA	NA	0	1	0	1	0	0	0	0	0	0	0	0	0	0	0	10	248	0	0	0	1894	1	1	0	919	0	0	543	0	0	558	0	2	0	0	5	0	31	78	51	0	1	2	11	5	640	158	0	0	0	0	0	0	0	0	0	0	0	2	10	22	17	0	7	5	0	0	0	0	0	0	0	0	0	0	0	5	1	1	0	1441	1129	969	0	0	0	0	1	14	5223	3561	0.364865	0.533333	0	0.666667	1	0.666667	0.333333	0.6875	0.133333	0.5	0.294118	0.1	0.578947	0.222222	0.578947	0.35	0.153846	0.393258
seq_00402	Bacteria	Proteobacteria	Alphaproteobacteria	Rhizobiales	Rhizobiaceae	Martelella	NA	0	0	0	0	0	0	0	0	0	0	0	0	0	0	0	0	0	0	0	0	0	0	0	0	0	1	0	0	0	0	0	0	0	0	0	0	0	0	0	0	0	0	0	0	21	0	0	902	64	125	81	174	99	56	28	196	4	3	18	83	191	89	67	182	897	533	122	83	122	19	998	11	33	5	4	3	1	0	0	0	0	0	0	0	0	0	40	0	12	5207	60	0.391892	0.333333	0	0	0	0.666667	1	0.0625	0	0.0625	1	1	0.0526316	0	0.0526316	0.95	1	0.382022
seq_00210	Bacteria	Proteobacteria	Alphaproteobacteria	Rhizobiales	Rhizobiaceae	Allorhizobium-Neorhizobium-Pararhizobium-Rhizobium	NA	0	0	0	0	0	0	0	1	0	0	0	0	0	0	0	0	0	0	3	0	0	0	0	0	0	0	0	0	0	0	0	0	0	0	0	0	0	0	0	0	0	0	0	0	81	0	0	25	25	156	28	1565	60	75	20	1114	0	0	0	0	757	94	57	19	148	174	38	84	80	37	267	88	109	99	436	718	32	0	0	0	0	5	0	0	0	0	89	31	23	5204	1334	0.351351	0.466667	0	0	0.333333	1	1	0.0625	0.0666667	0.0625	0.764706	1	0.0526316	0.0555556	0.105263	0.8	1	0.370787
seq_00268	Bacteria	Firmicutes	Clostridia	Lachnospirales	Lachnospiraceae	Butyrivibrio	NA	0	0	0	0	2	0	0	0	0	0	0	0	0	0	0	0	0	0	0	0	0	0	0	0	0	0	0	0	0	0	0	0	0	0	0	0	0	0	0	0	1	0	0	2	2	0	0	298	479	127	404	12	142	72	4	16	0	0	7	0	44	56	97	21	107	6	472	127	0	274	51	180	93	2105	8	0	16	0	0	0	0	0	0	0	0	0	7	11	14	5201	56	0.364865	0.333333	0	0	0	1	0.666667	0.1875	0.0666667	0	0.823529	0.9	0.157895	0.0555556	0	0.85	0.846154	0.359551
seq_00265	Bacteria	Firmicutes	Clostridia	Oscillospirales	Ruminococcaceae	NA	NA	0	0	0	0	0	0	0	0	0	0	0	0	0	0	0	0	0	0	0	0	0	0	1	0	0	0	0	0	0	0	0	0	0	0	0	0	0	1	0	0	0	0	0	0	38	0	0	225	245	179	245	464	215	84	160	193	22	25	34	0	255	971	171	424	44	51	122	52	2	189	42	307	106	333	48	0	14	0	0	0	1	1	0	0	0	0	56	461	2005	5200	2586	0.391892	0.466667	0	0	0.666667	1	0.666667	0.125	0	0.0625	0.941176	1	0.105263	0	0.157895	0.95	0.923077	0.404494
seq_00484	Bacteria	Proteobacteria	Alphaproteobacteria	Rhodobacterales	Rhodobacteraceae	Paracoccus	denitrificans	0	1722	211	134	73	33	10	116	309	54	78	116	281	0	140	0	0	0	0	0	0	1	0	433	0	0	2	2	0	0	0	5	65	0	0	30	4	4	43	9	691	0	0	27	10	244	65	6	5	15	2	5	0	4	30	21	0	27	3	0	30	49	2	62	7	6	0	1	0	6	0	0	2	0	0	0	0	58	30	87	0	0	0	26	11	7	20	7	7	5195	253	0.648649	0.6	1	1	0	1	0	0.75	0.866667	0.25	0.823529	0.5	0.789474	0.888889	0.210526	0.85	0.384615	0.640449
seq_00300	Bacteria	Proteobacteria	Alphaproteobacteria	Rhodobacterales	Rhodobacteraceae	Thioclava	NA	0	0	0	0	0	0	0	0	3	0	0	0	0	0	0	0	1	0	0	0	0	0	0	0	0	0	0	0	0	0	11	0	0	1	0	0	0	0	1	1	0	0	0	0	45	0	0	172	72	145	160	284	96	79	12	339	4	18	11	336	411	539	93	374	100	159	32	184	110	128	506	502	217	39	43	162	55	3	0	0	0	0	0	0	0	0	505	132	135	5185	1035	0.459459	0.466667	0	0.333333	0	1	1	0.25	0.0666667	0.125	1	1	0.210526	0.111111	0.105263	1	1	0.460674
seq_00164	Bacteria	Firmicutes	Bacilli	Lactobacillales	Carnobacteriaceae	Trichococcus	NA	0	31	0	0	18	11	3	12	9	0	2	0	0	0	0	0	4	0	0	0	0	0	1	0	0	0	0	3	0	0	0	2	0	0	0	2	0	14	6	8	0	0	0	0	37	0	1	209	299	175	218	162	359	129	433	239	108	70	97	0	286	561	97	366	105	139	81	146	31	71	298	43	83	210	157	278	1590	3	2	2	0	0	3	4	0	0	42	145	150	5179	2376	0.581081	0.733333	0.333333	1	0.333333	1	1	0.4375	0.466667	0.1875	0.941176	1	0.421053	0.555556	0.210526	0.95	1	0.606742
seq_00316	Bacteria	Firmicutes	Clostridia	Lachnospirales	Lachnospiraceae	NA	NA	0	0	0	0	0	0	0	0	0	0	0	0	0	0	2	0	0	0	0	0	0	0	0	0	1	0	0	0	0	0	0	2	8	0	0	0	17	0	10	0	0	0	0	9	64	0	0	169	442	172	280	98	266	121	665	274	84	170	184	0	232	421	410	778	5	6	9	29	0	68	54	18	23	86	30	1	34	0	0	0	0	0	0	5	0	3	234	504	239	5177	1050	0.445946	0.533333	0.666667	0	0	1	1	0.375	0.0666667	0.0625	0.941176	0.9	0.421053	0.0555556	0.0526316	0.95	0.923077	0.460674
seq_00068	Bacteria	Bacteroidota	Bacteroidia	Flavobacteriales	Flavobacteriaceae	Mariniflexile	NA	0	138	0	83	21	331	468	163	133	8	96	0	395	0	0	0	0	1	0	0	0	0	0	4	0	1	0	10	0	0	1	8	0	0	0	0	0	0	39	0	0	0	3	8	21	0	10	56	35	22	17	56	29	24	34	76	16	5	7	0	94	53	9	20	112	133	118	255	124	247	830	132	450	231	182	6667	1368	1114	1519	300	400	139	688	33	28	59	1658	295	224	5127	14674	0.635135	1	1	1	1	1	1	0.375	0.666667	0.3125	0.941176	1	0.473684	0.722222	0.421053	0.95	1	0.696629
seq_00196	Bacteria	Firmicutes	Clostridia	Oscillospirales	Ruminococcaceae	Ruminococcus	NA	0	0	0	0	0	0	0	0	0	1	0	0	0	0	0	0	0	0	0	0	0	0	0	0	0	0	0	14	0	0	0	0	0	0	0	0	0	0	9	0	2	0	0	0	11	1	0	673	257	69	55	103	78	50	100	87	46	8	19	429	67	396	275	270	131	97	183	138	122	396	345	380	122	181	250	0	77	0	0	0	9	133	162	0	1	0	164	780	185	5115	1761	0.445946	0.6	0.333333	0	1	1	0.666667	0.25	0.0666667	0.0625	1	1	0.263158	0.0555556	0.210526	1	0.923077	0.47191
seq_00279	Bacteria	Firmicutes	Negativicutes	Veillonellales-Selenomonadales	Selenomonadaceae	Pectinatus	brassicae	0	0	0	0	0	0	0	0	0	0	0	0	0	0	0	0	0	0	0	0	0	0	0	0	0	0	0	0	0	0	0	0	0	0	0	0	0	2	0	0	0	0	0	0	6	0	0	1	1132	72	1392	3	904	276	0	4	0	0	0	0	69	42	35	19	40	18	51	33	0	14	190	16	91	660	1	0	2	0	0	0	1	0	0	0	0	0	0	2	0	5070	6	0.310811	0.266667	0	0	0.333333	0.333333	0.666667	0.125	0	0	0.705882	0.9	0.105263	0	0.0526316	0.65	0.846154	0.303371
seq_00275	Bacteria	Actinobacteriota	Actinobacteria	Micrococcales	Beutenbergiaceae	NA	NA	0	41	1	484	2070	1218	83	365	378	139	5	79	1	0	39	0	0	0	0	1	0	0	0	0	0	0	0	0	0	0	0	0	3	0	0	0	0	13	0	12	0	0	0	4	4	0	0	0	0	0	0	0	0	0	0	0	0	0	0	0	0	0	0	0	0	0	0	1	0	0	0	0	0	0	0	0	0	22	6	0	0	0	0	0	0	0	0	0	0	4941	28	0.27027	0.133333	0	0.666667	0	0	0	0.3125	0.866667	0.0625	0	0.1	0.263158	0.833333	0.0526316	0	0.0769231	0.247191
seq_11039	Bacteria	Firmicutes	Clostridia	Peptostreptococcales-Tissierellales	Fusibacteraceae	Fusibacter	NA	0	51	0	0	14	0	33	11	0	0	1	0	0	0	0	84	70	0	0	0	2311	0	0	273	0	0	1	166	1	0	100	4	10	0	0	0	8	0	169	0	0	0	0	4	9	1021	251	4	14	13	5	0	14	1	8	0	2	4	7	6	6	54	0	25	30	1	22	9	5	24	43	16	12	7	5	8	27	6	1114	42	1808	1798	1962	12	62	20	251	51	15	4924	7181	0.608108	1	1	1	1	1	1	0.5	0.333333	0.5	0.823529	1	0.578947	0.444444	0.578947	0.85	1	0.674157
seq_00168	Bacteria	Proteobacteria	Gammaproteobacteria	Enterobacterales	Vibrionaceae	Vibrio	NA	0	1	1	0	0	0	0	0	11	11	2	0	0	0	0	0	0	0	0	0	0	0	0	0	2	0	0	0	0	0	0	241	858	0	0	210	162	62	535	109	0	0	728	507	335	1	1107	0	0	0	0	0	0	0	0	0	0	1	0	3	0	0	0	0	0	2	0	0	0	0	0	0	0	29	0	0	8	0	38	5	0	0	0	1938	1912	968	0	0	0	4918	4869	0.297297	0.4	1	0.666667	0	0	0.333333	0.75	0.333333	0.0625	0.117647	0.2	0.789474	0.388889	0.0526316	0.1	0.230769	0.314607
seq_00139	Bacteria	Spirochaetota	Spirochaetia	Spirochaetales	Spirochaetaceae	Sphaerochaeta	pleomorpha	0	0	0	0	0	0	0	0	0	0	0	0	0	0	0	0	0	0	0	0	0	0	0	0	0	0	0	0	0	0	0	0	0	2	0	0	0	0	0	0	0	0	1	0	18	0	0	1046	395	80	93	48	156	152	277	59	106	26	109	0	206	705	258	373	97	50	42	127	61	93	139	57	46	25	87	22	106	3	21	0	0	0	0	0	0	4	1951	1275	687	4847	4156	0.391892	0.6	0.333333	0.666667	0	1	1	0.1875	0	0	0.941176	1	0.210526	0.111111	0	0.95	1	0.426966
seq_00280	Bacteria	Proteobacteria	Alphaproteobacteria	Rhizobiales	Kaistiaceae	Kaistia	NA	0	0	0	0	0	0	0	0	0	0	0	0	0	0	0	0	0	0	0	0	0	0	0	0	0	0	0	0	0	0	0	0	0	1	0	0	0	0	0	1	0	0	0	0	57	0	0	1244	54	207	64	413	94	73	153	308	20	11	28	20	589	167	155	45	282	168	86	45	68	49	302	23	48	47	2	0	0	0	0	0	0	0	0	0	0	0	15	1	10	4822	28	0.405405	0.266667	0	0	0	1	0.333333	0.1875	0	0	1	1	0.157895	0	0	1	0.846154	0.382022
seq_00289	Bacteria	Proteobacteria	Gammaproteobacteria	Pseudomonadales	Moraxellaceae	Acinetobacter	NA	0	0	0	0	0	0	0	0	0	0	0	0	0	0	0	0	0	0	0	0	0	0	0	43	0	0	0	0	0	0	0	0	0	0	0	0	0	0	0	1	0	2	0	0	0	0	0	0	0	0	0	0	0	0	1	0	0	0	0	0	0	0	0	0	188	297	30	106	125	386	12	1812	1105	700	0	0	0	0	0	0	0	0	0	0	0	0	1	0	4	4808	5	0.189189	0.133333	0	0	0	0.666667	0	0.125	0	0.0625	0.0588235	1	0.105263	0	0.0526316	0.15	0.769231	0.179775
seq_00398	Bacteria	Patescibacteria	Saccharimonadia	Saccharimonadales	Saccharimonadaceae	TM7a	NA	145	61	10	260	207	80	16	284	53	0	11	303	0	0	0	0	0	0	0	0	1	0	0	0	0	0	0	0	0	0	0	1	0	0	0	0	0	0	0	0	0	0	1	0	63	0	0	99	26	160	14	287	58	41	8	366	2	5	3	0	606	137	53	38	100	304	184	107	35	57	299	68	132	114	12	240	6	113	6	36	0	0	0	0	0	0	6	0	2	4799	421	0.554054	0.533333	0	1	0	0.666667	1	0.1875	0.733333	0.0625	0.941176	1	0.157895	0.777778	0.0526316	0.9	1	0.550562
seq_00261	Bacteria	Firmicutes	Bacilli	Lactobacillales	Streptococcaceae	Lactococcus	lactis	0	0	0	0	0	0	0	8	4	64	1	0	0	0	0	0	0	1	0	265	45	0	0	0	0	0	0	0	0	0	10	36	17	0	0	94	10	11	57	41	332	0	78	52	54	0	23	184	611	57	194	13	300	72	50	70	8	14	14	21	65	579	12	166	134	99	106	56	74	83	113	68	160	259	106	46	155	0	1	0	0	0	6	1	0	1	14	27	73	4785	430	0.635135	0.666667	0.666667	0.333333	0.333333	1	1	0.75	0.266667	0.25	1	1	0.736842	0.277778	0.263158	1	1	0.640449
seq_00343	Bacteria	Proteobacteria	Gammaproteobacteria	Enterobacterales	Psychromonadaceae	Psychromonas	NA	0	0	0	0	0	0	0	0	0	0	0	0	0	0	0	0	0	0	0	0	0	0	0	0	0	0	0	0	0	0	0	0	0	0	0	9	0	0	40	0	4694	0	0	0	0	0	0	0	0	0	0	0	0	0	0	0	0	0	0	0	0	0	0	0	0	0	0	0	0	0	0	0	0	0	0	0	0	0	0	0	0	0	0	22	7	0	0	0	0	4743	29	0.0405405	0.133333	0.666667	0	0	0	0	0.1875	0	0	0	0	0.263158	0	0	0	0	0.0561798
seq_00246	Bacteria	Proteobacteria	Alphaproteobacteria	Rhodobacterales	Rhodobacteraceae	NA	NA	0	0	0	0	0	0	0	0	0	0	0	0	0	0	0	0	1	0	0	0	0	0	0	1	0	0	0	0	0	0	0	0	0	0	1	0	0	1	0	0	1	0	0	0	8	0	0	30	34	93	36	70	35	16	61	46	1	7	0	0	92	129	54	98	300	348	89	445	251	277	1000	286	610	298	94	1143	273	1	0	0	0	0	0	0	0	0	364	104	118	4719	2097	0.418919	0.466667	0	0.333333	0	1	1	0.25	0	0.125	0.882353	1	0.210526	0.0555556	0.105263	0.9	1	0.426966
seq_00161	Bacteria	Proteobacteria	Gammaproteobacteria	Enterobacterales	Alteromonadaceae	NA	NA	0	0	0	0	0	0	0	0	0	0	0	0	0	0	0	0	0	0	0	0	0	0	0	0	0	0	0	0	0	0	0	0	0	0	0	0	0	0	0	0	0	0	0	0	152	0	0	19	35	30	23	903	77	14	22	941	7	2	20	16	1182	229	1	73	98	161	60	84	55	64	266	44	76	38	16	475	14	0	1	0	13	0	1	0	0	0	984	75	176	4692	1755	0.378378	0.6	0	0.333333	0.666667	1	1	0.0625	0	0	1	1	0.0526316	0.0555556	0.105263	1	1	0.41573
seq_00433	Bacteria	Firmicutes	Bacilli	Staphylococcales	Staphylococcaceae	Staphylococcus	NA	245	7	0	8	0	3	0	0	9	1225	2	264	0	258	0	266	2	0	47	0	0	0	0	208	248	39	213	0	0	268	5	6	4	204	0	0	0	3	0	5	0	527	0	24	4	213	42	0	10	13	7	6	0	0	11	168	8	30	10	1	15	7	0	0	6	9	0	17	0	0	0	0	10	3	0	3	0	0	0	0	0	0	0	0	0	0	0	0	1	4680	4	0.608108	0.133333	0	0	0	0.333333	0.333333	0.625	0.6	0.5625	0.705882	0.5	0.526316	0.5	0.473684	0.65	0.461538	0.52809
seq_00299	Bacteria	Bacteroidota	Bacteroidia	Flavobacteriales	Flavobacteriaceae	Winogradskyella	NA	0	0	0	0	3	0	0	0	0	0	5	1	1	364	0	0	1	2	0	36	9	0	0	0	2	0	340	0	0	0	0	147	241	2	494	98	83	92	195	48	1904	0	0	200	46	0	333	0	0	0	0	0	0	0	0	0	0	0	0	0	0	0	0	0	0	0	4	2	2	0	0	0	0	9	0	0	3	0	0	0	0	0	0	708	877	1091	0	0	0	4664	2679	0.378378	0.266667	1	0	0	0	0.333333	0.8125	0.333333	0.375	0	0.4	0.842105	0.277778	0.315789	0	0.384615	0.359551
seq_00290	Bacteria	Proteobacteria	Alphaproteobacteria	Acetobacterales	Acetobacteraceae	Acetobacter	NA	0	0	0	0	0	0	0	0	0	0	0	0	0	0	0	0	0	0	0	2	0	0	0	0	0	0	0	0	0	0	0	0	0	0	0	0	0	0	0	0	0	0	0	0	1	0	0	0	0	1	5	0	2	0	0	0	0	0	0	0	7	3	0	2	268	368	2565	642	7	175	90	156	285	78	5	0	0	0	0	0	0	0	0	0	0	0	0	0	8	4657	13	0.243243	0.133333	0	0	0	0.333333	0.333333	0.0625	0	0.0625	0.352941	1	0.0526316	0	0.0526316	0.35	0.846154	0.224719
seq_00473	Bacteria	Bacteroidota	Bacteroidia	Flavobacteriales	Flavobacteriaceae	Algibacter	lectus	0	4	28	49	0	26	44	7	408	303	13	392	0	695	209	0	0	0	0	0	0	0	0	0	0	0	0	0	0	0	0	100	298	0	0	119	92	189	279	463	0	0	2	395	194	0	304	0	0	0	0	0	0	0	1	0	0	0	0	9	0	0	0	0	0	0	0	2	0	0	0	0	0	2	0	0	1	152	159	288	0	0	0	303	462	376	0	0	0	4627	1741	0.364865	0.466667	1	1	0	0	0.333333	0.6875	0.8	0	0.117647	0.2	0.736842	0.833333	0	0.1	0.230769	0.382022
seq_00366	Bacteria	Proteobacteria	Gammaproteobacteria	Pseudomonadales	Moraxellaceae	Acinetobacter	NA	0	0	0	0	0	0	0	0	0	0	0	0	0	0	0	0	0	0	0	0	0	0	0	0	0	0	0	0	0	0	0	0	0	0	0	0	0	0	0	0	0	0	0	0	10	0	0	15	163	78	42	30	60	23	12	0	0	2	2	0	71	1136	11	298	134	1504	75	23	4	217	78	138	229	229	0	0	0	0	0	0	2	0	1	0	0	0	23	11	1199	4584	1236	0.337838	0.333333	0	0	0.666667	1	0	0.0625	0	0	0.823529	1	0.0526316	0	0.105263	0.85	0.769231	0.337079
seq_00302	Bacteria	Patescibacteria	Saccharimonadia	Saccharimonadales	NA	NA	NA	0	0	0	0	0	0	0	0	0	1	0	0	0	0	0	305	6	321	0	0	283	94	335	0	966	3	314	12	423	87	3	0	1	0	117	0	0	0	0	0	0	0	0	0	8	616	83	64	37	30	26	22	10	11	0	43	0	0	0	0	63	21	5	13	72	50	22	20	0	18	28	4	20	23	0	7	0	0	0	0	10	0	0	1	0	0	0	1	4	4580	23	0.540541	0.333333	0.333333	0	0.333333	0.666667	0.333333	0.3125	0.0666667	0.8125	0.705882	0.9	0.315789	0.0555556	0.736842	0.7	0.769231	0.505618
seq_00438	Bacteria	Proteobacteria	Gammaproteobacteria	Enterobacterales	Enterobacteriaceae	Lelliottia	NA	0	36	0	0	0	0	0	0	0	0	0	0	1	0	0	0	0	0	0	0	0	0	0	0	0	0	0	2	0	0	1	0	0	0	0	0	0	0	0	0	0	0	0	1	33	0	0	69	281	153	468	314	298	129	2	27	2	0	0	0	187	151	118	65	399	199	331	176	80	214	317	137	96	239	53	22	99	9	7	0	0	0	1	0	0	0	12	13	67	4526	283	0.405405	0.6	0	0.666667	0.333333	1	1	0.125	0.133333	0.125	0.823529	1	0.105263	0.222222	0.157895	0.85	1	0.438202
seq_00421	Bacteria	Proteobacteria	Gammaproteobacteria	Burkholderiales	Alcaligenaceae	GKS98 freshwater group	NA	0	316	0	1	0	0	0	1	0	0	16	0	0	0	0	0	179	0	0	0	320	0	0	0	0	0	0	192	0	0	103	0	0	0	1	0	0	0	0	0	0	0	0	0	10	0	0	125	159	261	163	141	339	62	41	1030	55	12	61	0	70	114	50	688	0	5	0	0	0	0	0	0	0	0	0	0	0	0	7	0	41	14	33	0	0	0	4	0	0	4515	99	0.364865	0.333333	0	0.333333	1	0.333333	0	0.125	0.266667	0.25	0.941176	0.1	0.105263	0.277778	0.368421	0.85	0.0769231	0.359551
seq_00160	Bacteria	Bacteroidota	Bacteroidia	Bacteroidales	Paludibacteraceae	Paludibacter	NA	0	0	0	0	0	0	0	0	0	0	0	0	0	0	0	0	0	0	0	0	0	0	0	0	0	0	0	0	0	0	0	0	0	0	0	0	0	0	0	0	0	0	0	0	21	0	0	1109	451	48	45	32	139	182	198	146	38	18	59	0	153	298	485	118	44	103	38	102	66	64	316	18	33	158	128	1	115	0	0	0	0	0	0	0	0	1	909	626	228	4482	2008	0.364865	0.466667	0.333333	0	0	1	1	0.0625	0	0	0.941176	1	0.105263	0	0	0.95	1	0.382022
seq_00198	Bacteria	Campylobacterota	Campylobacteria	Campylobacterales	Arcobacteraceae	Malaciobacter	NA	0	8	0	0	0	0	0	6	1	1	0	0	0	0	0	126	158	202	0	0	2382	0	0	172	152	0	0	427	0	0	156	1	2	0	0	0	2	0	82	0	0	0	0	0	0	393	79	14	0	1	2	2	2	5	0	0	0	1	0	0	0	12	0	4	0	7	1	1	0	14	34	7	2	0	0	0	1	30	19	8	1397	271	937	0	10	0	7	10	92	4459	2782	0.459459	0.733333	0.333333	1	1	1	0.333333	0.375	0.266667	0.5	0.529412	0.7	0.368421	0.388889	0.578947	0.6	0.615385	0.505618
seq_00413	Bacteria	Proteobacteria	Alphaproteobacteria	Rhizobiales	Rhizobiaceae	Hoeflea	NA	0	13	0	2	44	4	4	105	0	33	5	0	0	0	0	4	61	51	0	364	240	760	1	0	457	0	0	122	0	0	58	8	14	1699	0	61	0	0	49	7	0	0	0	34	17	0	8	0	1	12	6	14	4	2	10	16	0	6	0	0	31	0	0	107	0	0	0	0	0	0	0	0	0	0	0	0	3	233	90	241	359	163	199	11	13	6	83	21	11	4434	1433	0.513514	0.866667	1	1	1	1	0.333333	0.5625	0.533333	0.625	0.647059	0	0.631579	0.611111	0.684211	0.7	0.0769231	0.573034
seq_00234	Bacteria	Firmicutes	Bacilli	Izemoplasmatales	NA	NA	NA	0	0	0	0	0	0	0	0	0	0	0	0	1	0	0	0	0	0	0	0	0	0	0	0	0	0	0	0	0	0	0	0	0	0	0	0	0	0	0	1	0	0	0	0	39	0	0	2048	566	30	43	42	49	90	61	44	38	16	14	0	335	506	291	192	0	3	0	0	0	0	5	0	0	0	0	3	3	0	0	0	0	0	0	0	0	0	479	446	121	4414	1052	0.283784	0.333333	0	0	0	1	0.666667	0.125	0.0666667	0	0.941176	0.2	0.105263	0.0555556	0	0.95	0.307692	0.292135
seq_00306	Bacteria	Bacteroidota	Bacteroidia	Flavobacteriales	Crocinitomicaceae	Fluviicola	NA	0	0	0	0	0	0	0	1	0	0	0	0	0	0	0	0	0	0	0	0	0	0	0	0	0	1	0	0	0	0	0	0	0	1	0	2	0	0	0	0	0	0	0	0	0	0	0	0	0	0	0	0	0	0	0	0	0	0	1	0	0	0	0	0	2063	35	372	144	43	949	118	494	97	78	70	13	0	0	0	0	0	0	0	0	0	0	0	2	0	4399	85	0.202703	0.2	0	0	0	0.333333	0.666667	0.125	0.0666667	0.0625	0.0588235	1	0.105263	0.0555556	0.0526316	0.1	0.923077	0.202247
seq_00188	Bacteria	Bacteroidota	Bacteroidia	Flavobacteriales	Flavobacteriaceae	Polaribacter	NA	0	4	96	0	3	0	0	2	555	1066	18	155	0	192	223	0	0	0	0	0	0	1	0	97	0	0	0	0	0	0	0	35	298	0	2	157	8	231	323	546	0	0	0	88	31	0	214	0	0	0	0	0	0	0	0	0	0	8	4	0	0	0	0	0	0	0	1	2	30	0	0	0	0	8	0	0	5	0	357	244	0	0	0	600	285	1309	0	0	0	4398	2800	0.391892	0.4	1	0.666667	0	0	0.333333	0.6875	0.666667	0.125	0.117647	0.4	0.736842	0.666667	0.105263	0.1	0.384615	0.393258
seq_00286	Bacteria	Proteobacteria	Alphaproteobacteria	Rhodobacterales	Rhodobacteraceae	NA	NA	0	946	1411	78	49	78	77	80	430	231	637	45	0	0	23	0	67	0	0	0	16	0	0	0	0	0	0	54	0	0	37	0	0	0	0	0	0	0	0	0	0	0	0	0	0	0	0	6	0	0	1	0	2	0	0	0	3	82	12	0	0	0	0	0	0	3	3	4	0	0	0	0	8	0	0	0	0	58	66	57	48	3	18	0	0	0	0	0	0	4383	250	0.351351	0.4	0	1	1	0	0	0	0.8	0.25	0.352941	0.4	0	0.833333	0.368421	0.3	0.307692	0.359551
seq_00278	Bacteria	Bacteroidota	Bacteroidia	Chitinophagales	NA	NA	NA	0	56	99	48	9	31	16	26	246	269	11	0	0	228	386	1	6	1	1	0	86	0	0	0	0	1	0	26	0	0	6	5	108	0	0	19	8	0	43	12	344	0	0	24	7	0	81	0	5	5	4	47	0	13	14	5	5	9	11	415	53	106	3	52	432	42	91	61	96	256	222	97	38	63	17	39	14	374	210	233	221	32	16	164	212	140	801	38	92	4349	2603	0.743243	1	1	1	1	1	1	0.625	0.8	0.5	0.882353	1	0.684211	0.833333	0.578947	0.9	1	0.786517
seq_00437	Bacteria	Proteobacteria	Gammaproteobacteria	Pseudomonadales	Moraxellaceae	Acinetobacter	johnsonii	0	3080	0	0	3	3	3	3	0	0	0	0	0	130	0	0	0	0	394	0	0	0	87	0	0	0	0	0	0	47	2	0	0	284	0	0	0	2	3	8	0	0	0	7	0	80	23	5	0	0	0	0	0	0	4	0	0	18	0	5	0	23	0	6	0	3	9	3	0	0	13	10	10	14	0	4	0	2	94	13	0	0	0	0	0	0	0	5	62	4282	180	0.405405	0.4	0	1	0	0.666667	0.333333	0.4375	0.4	0.25	0.352941	0.7	0.368421	0.5	0.210526	0.4	0.615385	0.404494
seq_00227	Bacteria	Bacteroidota	Bacteroidia	Flavobacteriales	Flavobacteriaceae	Polaribacter	NA	0	0	27	0	0	0	0	0	30	72	0	0	0	0	0	0	0	0	0	137	24	0	0	0	0	0	0	0	1	0	0	116	520	0	0	169	95	242	537	488	732	0	0	357	147	0	547	0	0	0	0	0	0	0	0	0	0	0	0	1	1	0	0	0	0	0	3	0	0	0	0	0	0	26	0	0	18	0	0	60	0	0	0	1357	1158	2023	0	0	0	4272	4616	0.283784	0.333333	1	0.333333	0	0	0.333333	0.6875	0.2	0.1875	0.117647	0.2	0.736842	0.222222	0.157895	0.1	0.230769	0.292135
seq_00372	Bacteria	Firmicutes	Clostridia	Clostridiales	Clostridiaceae	Clostridium sensu stricto 1	NA	0	0	0	0	0	0	0	0	0	0	0	0	0	0	0	0	0	0	0	0	0	3	0	0	0	0	0	0	0	1	0	6	4	0	0	12	5	0	26	0	0	0	0	0	23	0	0	9	57	31	65	44	68	13	88	43	21	9	15	3441	110	92	23	63	0	0	0	0	0	0	0	0	0	0	0	0	0	0	0	0	0	0	0	0	3	0	2	2	6	4272	13	0.337838	0.266667	0.333333	0	0	1	0	0.375	0	0.125	1	0	0.368421	0	0.105263	1	0	0.325843
seq_00237	Bacteria	Bacteroidota	Bacteroidia	Bacteroidales	NA	NA	NA	0	0	0	0	0	0	0	0	0	0	0	0	0	0	0	0	0	0	0	0	0	0	0	0	0	0	0	1	0	0	0	0	0	0	0	0	0	0	0	0	0	0	0	0	8	2	0	597	332	337	351	44	394	175	95	54	23	39	46	0	60	1053	227	366	1	0	0	0	2	0	2	0	0	0	0	0	0	0	0	4	0	0	0	0	0	0	250	1424	1286	4209	2964	0.297297	0.266667	0	0.333333	0	1	0	0.125	0	0.0625	0.941176	0.3	0.105263	0.0555556	0.0526316	0.95	0.230769	0.292135
seq_00214	Bacteria	Proteobacteria	Gammaproteobacteria	Pseudomonadales	Saccharospirillaceae	Reinekea	NA	0	1	0	0	0	0	0	0	37	0	3	0	2	0	104	119	82	252	0	1	161	1043	0	227	47	0	0	344	314	174	38	0	107	0	495	113	27	0	71	0	0	0	0	8	3	192	180	0	0	0	2	1	0	0	0	0	0	0	0	0	12	0	0	0	0	3	0	0	0	0	0	0	0	9	0	0	0	0	472	6	532	398	199	629	91	80	5	2	50	4172	2464	0.418919	0.733333	1	0.666667	1	1	0	0.5625	0.333333	0.75	0.176471	0.2	0.631579	0.388889	0.789474	0.3	0.153846	0.47191
seq_00711	Bacteria	Proteobacteria	Gammaproteobacteria	Enterobacterales	Enterobacteriaceae	Citrobacter	freundii	0	9	0	0	0	0	0	0	5	0	0	0	0	2	0	0	7	0	0	0	102	544	0	0	0	242	0	2	0	68	9	0	0	0	0	0	0	4	3	0	0	0	0	0	6	0	0	82	437	126	257	65	157	102	0	32	0	0	6	0	110	92	117	39	358	201	357	127	61	78	145	67	75	68	14	10	14	2	0	0	5	4	9	0	0	0	4	4	58	4162	124	0.486486	0.666667	0	0.333333	1	1	1	0.1875	0.2	0.4375	0.764706	1	0.157895	0.222222	0.526316	0.8	1	0.516854
seq_00230	Bacteria	Proteobacteria	Alphaproteobacteria	Rhizobiales	Rhizobiaceae	Allorhizobium-Neorhizobium-Pararhizobium-Rhizobium	NA	0	418	0	516	552	95	59	1465	35	121	17	0	0	0	0	0	24	0	0	0	98	0	0	193	376	0	0	13	0	0	29	0	0	1	0	1	0	0	0	0	0	0	0	1	4	0	0	0	0	10	1	5	12	4	5	44	2	0	0	0	9	0	3	0	3	8	0	10	10	4	0	6	0	5	4	4	5	523	361	490	68	15	34	0	0	0	28	3	5	4159	1540	0.486486	0.8	0	1	1	1	1	0.25	0.6	0.375	0.588235	0.7	0.210526	0.666667	0.473684	0.65	0.769231	0.539326
seq_00253	Bacteria	Bacteroidota	Bacteroidia	Flavobacteriales	Flavobacteriaceae	Algibacter	lectus	0	3	24	11	1	13	23	14	116	45	4	0	0	0	0	53	0	0	0	0	0	0	0	0	0	0	0	3	0	0	3	37	324	0	0	167	102	635	811	494	0	0	0	502	117	0	393	0	4	0	6	28	5	0	0	12	3	1	6	6	24	0	0	0	11	13	4	4	27	5	9	9	0	42	2	0	14	100	49	115	12	0	24	2393	944	3040	64	18	35	4114	6810	0.567568	0.866667	1	1	0.666667	1	0.666667	0.625	0.666667	0.1875	0.588235	0.9	0.684211	0.722222	0.263158	0.65	0.846154	0.617978
seq_00169	Bacteria	Spirochaetota	Spirochaetia	Spirochaetales	Spirochaetaceae	Sphaerochaeta	NA	0	0	0	0	0	0	0	0	0	0	0	0	0	0	0	0	0	0	0	0	0	2	0	0	0	1	0	0	0	0	0	33	44	0	0	15	5	0	85	4	0	0	0	37	60	0	45	533	310	64	110	56	193	282	379	12	133	66	223	22	251	464	147	217	58	9	9	40	11	75	23	20	19	17	64	0	34	5	12	0	0	0	2	419	587	188	3275	620	272	4074	5478	0.513514	0.733333	1	0.666667	0.333333	1	0.666667	0.5625	0	0.125	1	1	0.631579	0.111111	0.157895	1	0.923077	0.550562
seq_00341	Bacteria	Actinobacteriota	Actinobacteria	Propionibacteriales	Propionibacteriaceae	Cutibacterium	acnes	0	7	8	3	8	6	2	5	1	91	2	51	1	140	165	0	6	228	129	83	36	307	205	0	778	0	278	3	0	354	18	0	0	85	9	4	0	3	0	2	150	65	151	29	5	323	64	14	7	8	7	2	3	4	21	55	1	26	5	0	0	21	0	3	0	4	13	21	12	0	14	0	2	7	0	0	0	0	0	0	0	0	0	0	0	0	0	0	0	4055	0	0.797297	0	0	0	0	0	0	0.75	0.933333	0.75	0.823529	0.7	0.631579	0.777778	0.631579	0.7	0.538462	0.662921
seq_00329	Bacteria	Proteobacteria	Alphaproteobacteria	Rhizobiales	Rhizobiaceae	Pseudochrobactrum	saccharolyticum	1	3572	5	0	0	0	22	2	25	0	13	0	0	0	0	0	20	0	0	0	95	0	0	0	0	0	0	21	0	0	17	0	0	0	0	0	0	0	0	0	0	0	0	0	0	0	0	0	0	21	0	2	15	1	2	122	17	3	0	4	0	13	0	26	0	0	0	1	0	0	0	0	0	0	0	0	0	0	92	0	14	13	10	0	0	0	9	0	7	4020	145	0.310811	0.4	0	0.333333	1	0.666667	0	0	0.466667	0.25	0.647059	0.1	0	0.444444	0.368421	0.65	0.0769231	0.325843
seq_00338	Bacteria	Proteobacteria	Gammaproteobacteria	Pseudomonadales	Moraxellaceae	Acinetobacter	rudis	0	3989	0	0	3	0	2	0	0	0	5	0	1	0	0	0	0	0	0	0	0	0	0	0	0	0	0	0	0	0	0	0	0	0	0	0	0	0	0	0	0	0	0	0	0	0	0	0	0	0	0	0	0	0	0	0	0	0	0	0	0	0	0	0	0	0	0	0	0	0	0	0	0	0	0	0	0	0	14	1	0	0	0	0	0	0	0	0	0	4000	15	0.0675676	0.133333	0	0.666667	0	0	0	0	0.333333	0	0	0	0	0.388889	0	0	0	0.0786517
seq_00406	Bacteria	Firmicutes	Bacilli	Lactobacillales	Carnobacteriaceae	Dolosigranulum	pigrum	0	0	0	0	4	0	0	0	3	0	0	0	0	824	0	109	0	0	0	0	0	0	0	0	0	0	0	0	0	0	6	0	0	452	838	0	3	0	0	0	1272	0	0	6	0	344	64	0	0	0	2	0	0	0	4	26	0	12	4	0	0	0	0	0	0	0	0	0	10	0	0	2	0	0	0	0	0	0	0	0	0	0	0	0	0	0	0	0	0	3985	0	0.256757	0	0	0	0	0	0	0.4375	0.2	0.125	0.294118	0.2	0.368421	0.166667	0.105263	0.25	0.153846	0.213483
seq_00455	Bacteria	Desulfobacterota	Desulfovibrionia	Desulfovibrionales	Desulfovibrionaceae	Desulfovibrio	desulfuricans	0	0	0	0	0	0	0	0	0	0	0	0	0	0	0	1	0	0	0	0	0	1	0	0	0	0	0	0	0	0	0	0	0	0	0	0	0	0	0	0	0	0	0	0	16	0	0	134	73	36	14	1	15	44	0	38	0	4	0	147	102	46	47	27	550	462	1066	250	24	222	309	47	76	228	8	0	9	0	0	0	0	0	0	0	0	0	0	3	6	3980	26	0.364865	0.266667	0	0	0	0.666667	0.666667	0.0625	0	0.125	0.823529	1	0.0526316	0	0.105263	0.8	0.923077	0.348315
seq_00461	Bacteria	Proteobacteria	Alphaproteobacteria	Rhodobacterales	Rhodobacteraceae	Paracoccus	yeei	303	36	0	13	43	6	14	26	7	0	2	0	1	353	44	0	0	0	74	526	433	0	0	0	160	0	315	1	0	0	4	0	0	159	524	0	0	0	0	7	492	0	2	7	0	99	20	17	13	1	7	9	4	1	12	94	6	69	14	0	2	0	0	0	37	2	0	0	0	0	0	0	9	4	0	0	0	25	19	31	4	0	0	0	0	0	4	0	3	3972	86	0.594595	0.4	0	1	0.333333	0.666667	0	0.5	0.8	0.4375	0.764706	0.4	0.421053	0.833333	0.421053	0.75	0.307692	0.561798
seq_00462	Bacteria	Proteobacteria	Gammaproteobacteria	Pseudomonadales	Marinomonadaceae	Marinomonas	NA	0	0	11	0	1	23	2	0	50	21	1	0	311	0	0	80	0	0	3	253	50	1	1217	0	1	5	230	23	285	0	8	74	112	605	0	30	9	98	93	31	1	0	1	44	33	2	167	0	0	0	0	0	3	1	0	16	0	0	0	0	28	3	0	2	0	0	1	1	0	0	0	0	0	20	0	0	9	52	48	81	70	1	21	1186	729	1968	0	4	61	3951	4230	0.581081	0.8	1	1	1	0.666667	0.333333	0.875	0.533333	0.75	0.352941	0.3	0.894737	0.611111	0.789474	0.4	0.307692	0.617978
seq_00297	Bacteria	Bacteroidota	Bacteroidia	Cytophagales	Spirosomaceae	Lacihabitans	NA	0	21	1	24	53	46	21	55	14	64	44	0	0	0	0	0	0	0	0	0	0	0	0	0	0	0	0	0	0	0	0	1	0	0	0	0	0	0	0	0	0	0	2	0	10	0	2	15	15	1	5	78	7	1	0	82	2	2	0	0	53	83	3	46	45	74	86	269	64	180	485	95	1459	389	52	309	57	894	142	97	12	5	36	0	0	0	16	46	32	3897	1698	0.513514	0.8	0	1	1	1	1	0.25	0.666667	0	0.823529	1	0.210526	0.722222	0.157895	0.85	1	0.561798
seq_00309	Bacteria	Bacteroidota	Bacteroidia	Bacteroidales	Paludibacteraceae	Paludibacter	NA	0	0	0	0	0	0	0	0	0	0	0	0	0	0	0	0	0	0	0	0	0	0	0	0	0	0	0	0	0	0	0	0	1	0	0	0	0	0	0	0	0	0	0	0	24	0	0	494	303	94	90	70	109	104	160	178	39	42	71	0	104	705	157	253	155	42	49	78	41	88	120	83	86	113	37	12	41	2	5	0	0	0	0	0	0	0	652	446	689	3853	1884	0.378378	0.533333	0	0.666667	0	1	1	0.125	0	0	0.941176	1	0.105263	0.111111	0	0.95	1	0.404494
seq_00206	Bacteria	Bacteroidota	Bacteroidia	Flavobacteriales	Flavobacteriaceae	Wenyingzhuangia	NA	0	23	6	4	0	12	0	0	30	383	17	0	0	0	0	0	5	0	1	0	94	0	1	0	0	0	0	21	0	0	7	6	37	0	0	5	3	25	56	36	0	0	0	13	112	50	55	8	6	4	6	419	3	7	3	808	0	0	0	0	1063	160	0	52	7	77	19	19	1	24	133	8	1	13	0	0	2	381	40	1748	12	0	63	70	49	150	13	47	122	3843	2697	0.621622	0.8	1	1	0.666667	1	0.333333	0.6875	0.466667	0.375	0.705882	1	0.736842	0.555556	0.421053	0.75	0.846154	0.651685
seq_00305	Bacteria	Bacteroidota	Bacteroidia	Flavobacteriales	Flavobacteriaceae	Maribacter	NA	0	0	0	0	0	0	0	0	0	0	0	0	0	0	0	0	0	0	0	0	0	0	0	0	0	0	0	23	0	0	55	1	255	2	506	956	55	225	871	211	370	0	0	190	69	0	32	0	0	0	0	0	0	0	0	0	0	3	0	0	0	0	0	0	0	0	0	0	0	0	0	0	0	0	0	0	3	0	0	0	174	145	47	11	18	22	19	0	0	3824	439	0.216216	0.533333	1	0	1	0.333333	0.333333	0.8125	0	0.125	0.0588235	0	0.842105	0	0.263158	0.1	0.0769231	0.269663
seq_00199	Bacteria	Bacteroidota	Bacteroidia	Flavobacteriales	Flavobacteriaceae	NA	NA	0	4	0	0	0	0	0	0	0	1	0	0	1	0	0	35	213	0	596	0	816	0	0	239	121	0	0	777	0	0	605	3	0	0	0	0	0	1	22	3	0	0	0	0	0	315	69	0	0	0	0	1	0	0	0	0	0	0	0	0	0	0	0	0	0	0	0	0	0	0	0	1	0	0	0	0	8	0	1	6	2790	824	180	0	0	0	0	3	3	3823	3815	0.256757	0.533333	0	0.666667	1	0.666667	0.333333	0.375	0.2	0.5	0.0588235	0.1	0.315789	0.277778	0.578947	0.15	0.153846	0.303371
seq_00225	Bacteria	Proteobacteria	Gammaproteobacteria	Burkholderiales	Comamonadaceae	Hydrogenophaga	NA	0	497	16	138	140	451	605	227	133	328	210	148	0	0	0	18	71	0	0	0	40	0	0	0	0	0	1	220	0	1	61	0	0	0	2	1	0	0	53	0	0	0	0	0	2	0	0	25	13	7	9	20	25	2	4	1	2	0	0	0	21	112	4	15	0	5	0	13	16	10	47	21	31	23	10	32	61	1699	3974	838	1439	196	767	0	0	0	69	76	11	3789	9172	0.594595	0.8	0	1	1	1	1	0.25	0.733333	0.4375	0.823529	0.8	0.210526	0.777778	0.526316	0.85	0.846154	0.629213
seq_00361	Bacteria	Patescibacteria	Saccharimonadia	Saccharimonadales	NA	NA	NA	0	0	0	0	0	0	0	0	0	0	0	0	0	0	0	251	0	28	1195	0	216	497	1063	0	210	1	0	2	49	0	0	0	0	0	0	0	0	0	0	0	0	0	0	0	0	136	27	0	0	0	0	3	0	0	0	0	0	0	0	0	0	0	0	0	0	0	0	0	0	0	0	0	0	0	0	0	0	0	0	0	0	0	0	0	0	0	0	0	0	3678	0	0.175676	0	0	0	0	0	0	0.125	0	0.625	0.0588235	0	0.105263	0	0.526316	0.05	0	0.146067
seq_00368	Bacteria	Proteobacteria	Gammaproteobacteria	Enterobacterales	Vibrionaceae	Vibrio	NA	0	12	26	4	0	23	5	7	67	57	9	0	0	0	0	71	0	0	1	509	89	0	0	0	0	0	0	4	0	0	10	69	499	0	189	269	135	14	456	107	0	0	0	233	177	0	474	2	0	10	12	0	32	2	4	10	0	3	0	0	0	25	0	6	0	2	0	3	0	0	0	0	0	19	0	5	15	46	379	167	42	2	53	1105	982	923	12	22	25	3646	3778	0.527027	0.933333	1	1	1	1	0.666667	0.6875	0.6	0.375	0.588235	0.3	0.736842	0.666667	0.473684	0.65	0.384615	0.595506
seq_00428	Bacteria	Proteobacteria	NA	NA	NA	NA	NA	0	0	0	0	0	0	0	0	0	0	0	0	1	0	0	0	0	0	0	0	0	0	0	0	0	0	0	0	0	0	0	1	0	0	0	0	0	0	0	1	0	1	0	0	0	0	0	0	0	0	0	0	0	0	0	0	0	0	0	1	0	0	0	0	268	478	124	761	406	214	1013	107	157	110	117	229	80	0	0	0	0	0	0	0	0	0	3	0	0	3643	429	0.202703	0.266667	0	0	0	0.333333	1	0.1875	0.0666667	0	0.0588235	1	0.157895	0.0555556	0	0.1	1	0.213483
seq_00373	Bacteria	Proteobacteria	Gammaproteobacteria	Enterobacterales	Vibrionaceae	Vibrio	NA	0	2	0	0	0	2	0	0	0	0	0	0	0	0	0	68	35	543	27	0	625	0	0	753	0	0	0	96	0	3	15	0	0	0	0	0	0	0	57	0	0	0	0	0	13	769	159	18	8	24	8	17	16	0	3	21	0	2	1	25	89	92	3	69	0	0	3	6	0	6	4	4	3	0	0	4	2	28	38	11	472	488	824	0	0	0	42	18	602	3589	2529	0.486486	0.733333	0	1	1	1	0.666667	0.25	0.133333	0.5625	0.882353	0.6	0.210526	0.277778	0.631579	0.9	0.615385	0.52809
seq_00158	Bacteria	Proteobacteria	Gammaproteobacteria	Enterobacterales	Psychromonadaceae	Psychromonas	NA	0	0	0	0	0	0	0	0	0	0	0	0	0	0	0	0	0	2	0	127	24	0	0	0	2	0	0	0	0	0	0	196	495	0	0	510	108	24	391	44	727	0	0	240	185	0	436	0	0	0	0	0	0	0	0	1	5	9	2	0	2	0	0	0	0	3	0	2	0	0	0	0	0	38	0	0	18	3	19	3	0	0	0	1823	1650	2782	0	0	0	3573	6298	0.310811	0.466667	1	1	0	0	0.333333	0.6875	0	0.25	0.294118	0.3	0.736842	0.166667	0.210526	0.25	0.307692	0.337079
seq_00691	Bacteria	Actinobacteriota	Actinobacteria	Corynebacteriales	Corynebacteriaceae	Corynebacterium	NA	0	2	0	0	1	0	0	0	0	108	4	271	0	253	82	0	1	139	0	0	105	200	0	0	0	0	241	0	145	0	5	0	0	0	526	0	0	0	0	0	899	0	191	4	0	241	25	0	0	0	0	0	0	0	9	64	0	33	2	0	8	0	0	0	0	1	0	7	0	0	0	0	4	2	0	3	0	0	0	0	0	0	0	0	0	0	0	0	0	3573	3	0.391892	0.0666667	0	0	0	0	0.333333	0.375	0.466667	0.4375	0.294118	0.4	0.315789	0.388889	0.368421	0.25	0.384615	0.337079
seq_00382	Bacteria	Proteobacteria	Gammaproteobacteria	Xanthomonadales	Xanthomonadaceae	Stenotrophomonas	maltophilia	0	3	2	0	0	0	0	3	1	0	0	0	0	0	149	0	5	298	0	0	0	0	380	0	0	526	1	10	383	0	2	8	0	310	378	12	0	2	0	0	183	527	0	0	20	163	43	0	0	0	0	1	1	0	0	13	0	0	5	1	0	0	2	0	0	5	0	0	0	0	0	0	8	0	0	0	0	0	0	0	0	0	0	0	0	0	0	0	2	3445	2	0.418919	0.0666667	0	0	0	0.333333	0	0.625	0.333333	0.5	0.352941	0.2	0.526316	0.277778	0.421053	0.35	0.153846	0.359551
seq_00149	Bacteria	Spirochaetota	Spirochaetia	Spirochaetales	Spirochaetaceae	Spirochaeta 2	perfilievii	0	0	0	0	3	0	0	0	0	0	1	2	0	212	0	0	0	0	0	0	0	0	0	0	0	0	616	2	0	0	3	135	473	0	430	84	116	20	335	39	0	0	0	226	232	1	409	0	0	0	0	0	0	0	0	0	0	2	0	0	0	0	0	0	0	0	0	3	0	0	0	0	0	27	0	0	5	0	0	0	0	0	1	1597	1663	1075	0	0	0	3371	4341	0.297297	0.333333	1	0	0.333333	0	0.333333	0.75	0.266667	0.1875	0.0588235	0.2	0.789474	0.222222	0.210526	0.05	0.230769	0.303371
seq_00381	Bacteria	Proteobacteria	Alphaproteobacteria	Rhizobiales	Rhizobiaceae	Allorhizobium-Neorhizobium-Pararhizobium-Rhizobium	phaseoli	50	0	0	0	3	0	0	0	0	0	3	145	449	0	147	0	1	0	0	0	0	381	30	534	1	0	0	7	96	0	4	1	0	0	0	1	9	0	0	0	280	483	718	0	2	0	0	8	0	0	0	0	0	0	0	0	0	0	0	0	0	0	0	0	0	0	2	0	3	0	0	0	0	11	0	1	0	0	0	0	0	0	0	0	0	0	0	0	0	3369	1	0.337838	0.0666667	0	0	0	0	0.333333	0.4375	0.4	0.5	0.0588235	0.3	0.368421	0.333333	0.421053	0.05	0.307692	0.292135
seq_00389	Bacteria	Proteobacteria	Gammaproteobacteria	Pseudomonadales	Pseudomonadaceae	Pseudomonas	NA	85	0	0	0	0	0	0	1	0	86	0	0	43	432	221	27	2	21	1	0	0	0	155	0	1	1	250	0	0	0	2	4	0	357	175	12	0	0	0	3	270	22	632	0	0	424	103	0	0	0	2	0	1	0	0	7	5	4	0	0	9	0	0	0	0	0	0	0	5	0	0	0	4	0	0	0	0	2	29	0	0	0	0	0	0	0	0	0	0	3367	31	0.445946	0.133333	0	0.666667	0	0	0	0.625	0.4	0.5625	0.352941	0.2	0.526316	0.444444	0.473684	0.3	0.153846	0.393258
seq_00295	Bacteria	Firmicutes	Bacilli	Lactobacillales	Streptococcaceae	Lactovum	miscens	0	0	0	0	0	0	0	0	0	0	0	0	0	0	0	0	0	0	0	0	0	0	0	0	0	0	0	0	0	0	0	0	0	0	0	0	0	6	1	0	0	0	0	0	2	0	0	13	34	18	16	0	10	7	13	0	2	0	5	0	10	19	0	15	207	347	436	217	193	278	232	163	355	755	640	35	181	0	0	0	0	0	0	0	0	0	15	5	52	3354	928	0.337838	0.4	0	0	0	1	1	0.1875	0	0	0.705882	1	0.157895	0	0	0.75	1	0.348315
seq_00348	Bacteria	Campylobacterota	Campylobacteria	Campylobacterales	Sulfurimonadaceae	Sulfurimonas	NA	0	0	0	0	0	0	0	0	0	0	0	0	0	0	0	0	0	0	0	0	0	0	0	0	0	0	0	0	0	0	0	1	1	0	0	0	0	0	0	0	0	0	0	0	9	0	0	34	61	115	181	10	329	209	4	6	0	0	0	0	89	167	6	128	109	99	113	384	57	324	489	152	106	146	39	0	578	0	0	2	2	0	0	0	0	0	5	413	99	3329	1138	0.351351	0.466667	0	0.333333	0.333333	1	0.666667	0.1875	0	0	0.764706	1	0.157895	0.0555556	0.0526316	0.8	0.923077	0.370787
seq_00376	Bacteria	Proteobacteria	Alphaproteobacteria	Rhodobacterales	Rhodobacteraceae	NA	NA	0	122	91	4	0	18	4	13	50	0	73	0	0	0	0	0	5	27	0	0	0	0	0	0	1	0	0	2	0	0	0	67	111	0	1	81	25	1978	17	91	0	0	0	273	23	0	247	0	0	0	0	0	0	0	0	0	0	3	0	0	0	0	0	0	0	0	0	0	0	0	0	0	0	1	0	0	0	10	10	7	8	0	0	6	7	13	0	0	0	3328	61	0.337838	0.466667	1	1	0.333333	0	0	0.6875	0.533333	0.25	0.0588235	0.1	0.736842	0.611111	0.263158	0.05	0.0769231	0.359551
seq_00346	Bacteria	Bacteroidota	Bacteroidia	Flavobacteriales	Flavobacteriaceae	NA	NA	0	0	0	0	0	0	0	0	0	0	0	0	0	0	0	0	428	0	0	0	151	0	1	0	0	4	0	463	0	0	880	0	2	1197	0	0	0	1	5	0	0	0	1	0	0	123	33	0	0	0	0	0	0	0	0	0	0	0	0	24	0	0	0	0	0	0	0	0	0	0	0	1	0	0	3	0	0	0	1	5	460	650	79	0	1	0	13	17	24	3314	1253	0.202703	0.666667	0.333333	0.666667	1	1	0.333333	0.4375	0	0.375	0.0588235	0.1	0.421053	0.111111	0.473684	0.2	0.153846	0.280899
seq_00404	Bacteria	Bacteroidota	Bacteroidia	Flavobacteriales	Flavobacteriaceae	Formosa	agariphila	0	39	70	11	13	39	7	10	452	829	30	0	0	0	0	0	1	1	0	0	0	0	0	0	609	0	0	131	0	0	0	18	25	0	0	0	5	9	55	10	337	0	0	23	40	0	31	39	9	33	34	0	24	25	100	0	5	0	6	0	0	132	2	69	0	0	2	1	0	11	4	0	8	7	0	3	4	286	1151	676	157	10	27	82	173	132	257	433	217	3306	3608	0.567568	0.933333	1	1	1	1	0.666667	0.625	0.666667	0.25	0.705882	0.6	0.684211	0.722222	0.368421	0.75	0.615385	0.629213
seq_00488	Bacteria	Patescibacteria	Saccharimonadia	Saccharimonadales	NA	NA	NA	0	0	0	0	0	0	0	0	0	0	0	0	0	202	28	295	2	0	380	0	0	0	310	0	609	1	314	3	2	95	5	0	0	0	159	0	0	0	0	0	885	0	2	0	0	0	0	0	0	2	3	0	0	0	3	1	0	0	0	0	0	0	0	0	0	0	0	0	0	0	0	0	0	0	0	0	0	0	0	0	0	0	0	0	0	0	0	0	1	3301	1	0.27027	0.0666667	0	0	0	0.333333	0	0.1875	0.133333	0.6875	0.235294	0	0.157895	0.111111	0.578947	0.25	0	0.235955
seq_00231	Bacteria	Bacteroidota	Bacteroidia	Flavobacteriales	Flavobacteriaceae	Flavobacterium	NA	0	0	0	1	0	0	0	0	0	0	0	0	0	0	0	0	0	0	0	0	0	0	0	0	0	0	0	0	0	0	3	0	0	0	0	0	0	0	0	0	0	0	0	0	0	0	0	15	15	9	4	14	3	3	0	13	0	0	2	1	0	25	10	19	99	229	81	372	182	203	1013	204	415	354	220	1082	858	4	0	0	0	0	1	2	0	0	28	65	265	3289	2525	0.337838	0.6	0.333333	0.333333	0.333333	1	1	0	0.0666667	0.0625	0.764706	1	0.0526316	0.111111	0.105263	0.8	1	0.382022
seq_00170	Bacteria	Bacteroidota	Bacteroidia	Flavobacteriales	Flavobacteriaceae	Olleya	NA	0	52	0	23	1	37	84	28	22	0	44	0	0	0	0	0	10	0	0	1	204	0	0	0	0	0	0	38	0	0	13	17	145	0	0	40	19	33	189	54	374	1	0	112	46	0	127	29	23	34	34	34	64	13	3	0	6	0	4	0	13	130	10	55	5	107	16	180	70	28	183	26	130	298	285	1080	1398	588	478	590	534	198	1134	498	787	622	218	562	62	3209	9034	0.662162	1	1	1	1	1	1	0.75	0.533333	0.3125	0.823529	1	0.789474	0.611111	0.421053	0.85	1	0.719101
seq_00411	Bacteria	Proteobacteria	Alphaproteobacteria	Rhodobacterales	Rhodobacteraceae	NA	NA	0	0	0	0	10	1	2	5	11	0	7	0	0	0	0	0	4	0	0	0	2427	0	0	0	0	0	0	107	0	0	494	0	0	0	0	0	0	0	9	1	0	0	0	4	0	0	0	0	0	0	0	0	0	0	0	0	0	2	0	0	0	0	0	0	0	0	0	0	0	0	0	0	0	0	0	0	0	2	0	0	19	4	12	0	0	0	0	0	0	3084	37	0.189189	0.266667	0	0.333333	1	0	0	0.1875	0.4	0.25	0.0588235	0	0.157895	0.388889	0.368421	0.05	0	0.202247
seq_00345	Bacteria	Proteobacteria	Gammaproteobacteria	Thiotrichales	Thiotrichaceae	Leucothrix	NA	0	0	0	0	0	0	0	0	2	0	0	0	0	272	0	0	0	0	2	0	0	0	0	0	0	0	0	0	0	0	0	35	203	0	606	131	55	95	363	542	0	0	0	469	46	0	244	0	0	0	0	0	0	0	0	0	0	0	0	0	0	0	5	0	0	0	0	0	0	0	0	0	0	6	0	0	0	3	0	9	0	0	0	318	345	319	0	0	0	3076	994	0.216216	0.333333	1	0.666667	0	0	0	0.6875	0.133333	0.0625	0.0588235	0.1	0.736842	0.222222	0.0526316	0.05	0.0769231	0.235955
seq_00105	Bacteria	Proteobacteria	Gammaproteobacteria	Thiotrichales	Thiotrichaceae	Leucothrix	mucor	0	0	0	0	0	0	0	0	0	0	3	0	0	0	0	0	3	0	0	0	0	0	0	0	0	0	0	4	0	0	0	10	19	0	0	9	67	0	33	12	1	0	0	62	21	0	32	143	130	101	68	48	65	50	261	94	53	16	23	0	82	552	48	215	51	92	6	148	27	136	237	24	70	51	276	1141	1420	9	2	8	10	3	25	23	42	23	1168	3059	430	3067	7639	0.527027	1	1	1	1	1	1	0.625	0.0666667	0.125	0.941176	1	0.684211	0.222222	0.263158	0.95	1	0.606742
seq_00410	Bacteria	Proteobacteria	Gammaproteobacteria	Pseudomonadales	Moraxellaceae	Enhydrobacter	NA	0	0	9	0	0	0	2	16	25	108	3	0	0	0	0	0	3	0	485	0	0	0	1	272	308	132	0	15	0	0	4	6	0	213	218	9	4	9	0	0	0	0	583	7	10	264	46	6	28	10	10	0	4	2	4	100	0	3	4	4	24	0	7	5	19	0	3	13	21	7	2	6	0	17	0	6	0	0	0	0	0	1	0	0	0	0	0	0	1	3051	8	0.635135	0.2	0	0	0.333333	0.333333	0.333333	0.6875	0.4	0.5	0.823529	0.8	0.578947	0.333333	0.473684	0.75	0.692308	0.561798
seq_00405	Bacteria	Firmicutes	Desulfotomaculia	Desulfotomaculales	Desulfotomaculaceae	Desulfohalotomaculum	NA	0	0	0	0	0	1	0	0	0	0	0	0	0	0	0	0	0	0	0	0	0	0	0	0	0	0	0	0	0	0	0	0	0	1	0	0	0	0	0	0	0	0	0	0	0	0	0	3	40	138	21	96	83	5	25	26	2	0	0	21	6	170	186	45	93	214	613	174	42	252	65	93	251	377	23	0	10	0	0	0	0	0	0	0	0	0	4	33	0	3043	70	0.364865	0.266667	0	0	0	0.666667	0.666667	0.0625	0.0666667	0	0.882353	1	0.0526316	0.0555556	0	0.85	0.923077	0.348315
seq_00719	Bacteria	Proteobacteria	Gammaproteobacteria	Enterobacterales	Yersiniaceae	Serratia	marcescens	0	0	0	0	3	0	0	0	0	70	0	188	297	150	374	81	0	38	61	0	372	2	127	0	0	0	137	0	351	0	0	0	3	0	25	2	0	7	4	0	0	0	0	8	0	370	66	3	0	6	26	0	0	0	0	21	0	1	1	0	0	0	4	4	0	7	2	188	0	2	8	0	0	19	1	0	1	0	0	0	0	0	0	0	0	0	5	0	18	3028	25	0.486486	0.266667	0	0	0	0.666667	0.666667	0.5	0.4	0.5	0.470588	0.6	0.421053	0.333333	0.421053	0.5	0.615385	0.449438
seq_00191	Bacteria	Bacteroidota	Bacteroidia	Flavobacteriales	Flavobacteriaceae	Wenyingzhuangia	NA	0	41	269	9	5	21	2	2	349	376	54	211	0	0	0	0	0	0	0	0	0	0	0	1	1	0	0	0	0	0	0	20	143	0	0	31	14	384	157	236	0	0	0	46	37	0	145	0	0	0	0	4	0	0	0	0	0	28	6	1	22	1	0	3	0	93	0	8	25	7	236	2	0	16	0	0	6	634	560	1952	0	0	1	262	322	1057	0	3	0	3006	4797	0.5	0.6	1	1	0.333333	0.333333	0.333333	0.625	0.733333	0.125	0.411765	0.7	0.684211	0.777778	0.157895	0.4	0.615385	0.516854
seq_00528	Bacteria	Proteobacteria	Gammaproteobacteria	Chromatiales	Chromatiaceae	NA	NA	0	0	0	0	0	0	0	0	0	0	0	0	0	0	0	0	0	0	0	0	0	0	0	0	0	0	0	0	0	0	0	0	0	0	0	0	0	0	0	0	0	0	0	0	44	0	0	366	122	206	141	227	212	57	258	229	56	32	52	0	428	229	122	218	0	0	0	0	0	0	0	0	0	0	0	0	0	0	0	0	2	0	0	0	0	0	21	8	4	2999	35	0.22973	0.266667	0	0	0.333333	1	0	0.0625	0	0	0.941176	0	0.0526316	0	0.0526316	0.95	0	0.235955
seq_00482	Bacteria	Firmicutes	Clostridia	Oscillospirales	Ethanoligenenaceae	Incertae Sedis	NA	0	0	0	0	0	0	0	0	0	0	0	0	0	0	0	0	0	0	0	0	0	0	0	0	0	0	0	0	0	0	0	0	0	0	0	0	0	0	0	0	0	0	0	0	18	0	0	162	84	45	33	68	16	14	46	24	6	10	7	1	142	100	48	39	99	297	328	108	0	360	50	443	126	314	98	0	43	0	0	0	0	0	0	0	0	0	30	173	702	2988	1046	0.364865	0.333333	0	0	0	1	0.666667	0.0625	0	0	1	0.9	0.0526316	0	0	1	0.846154	0.359551
seq_00474	Bacteria	Bacteroidota	Bacteroidia	Flavobacteriales	Flavobacteriaceae	Flavobacterium	NA	0	3	60	2	2	0	0	0	478	451	3	0	1533	417	0	0	0	0	0	0	0	0	0	0	0	0	0	0	0	0	0	0	0	0	0	0	0	0	0	0	0	0	0	0	0	0	3	0	0	0	0	0	0	0	0	0	0	14	0	0	0	0	0	0	0	0	0	0	0	0	0	0	0	0	0	0	0	0	10	18	0	0	0	0	0	0	0	0	0	2966	28	0.148649	0.133333	0	0.666667	0	0	0	0.0625	0.6	0	0.0588235	0	0.0526316	0.611111	0	0.05	0	0.146067
seq_00394	Bacteria	Proteobacteria	Gammaproteobacteria	Pseudomonadales	Marinomonadaceae	Marinomonas	NA	0	0	0	0	0	0	0	0	0	0	0	0	0	0	0	0	0	0	0	0	0	0	0	0	0	0	0	0	0	0	0	0	0	0	0	0	0	0	0	0	0	0	0	0	108	0	1	92	27	17	17	567	7	12	0	816	0	0	0	0	1053	70	0	43	0	8	3	4	0	4	24	1	51	27	10	188	5	0	0	0	0	0	1	0	0	0	7	8	17	2952	236	0.283784	0.466667	0	0	0.333333	1	1	0.125	0	0	0.647059	0.8	0.105263	0	0.0526316	0.7	0.846154	0.314607
seq_00313	Bacteria	Campylobacterota	Campylobacteria	Campylobacterales	Arcobacteraceae	Pseudarcobacter	NA	0	77	0	0	0	0	0	0	0	0	0	0	0	0	0	0	0	0	0	0	1	0	0	0	0	0	0	0	0	0	0	0	0	0	0	0	0	0	0	0	0	0	0	0	9	0	0	277	195	118	102	74	185	136	35	256	10	18	16	9	64	290	41	202	125	32	43	57	11	220	134	74	61	72	24	2	22	0	0	0	0	0	0	0	0	0	339	71	308	2944	766	0.405405	0.4	0	0	0	1	1	0.0625	0.0666667	0.0625	1	1	0.0526316	0.0555556	0.0526316	1	1	0.404494
seq_00351	Bacteria	Verrucomicrobiota	Verrucomicrobiae	Verrucomicrobiales	Rubritaleaceae	Luteolibacter	NA	0	682	3	69	62	156	8	29	50	0	44	0	1	0	0	0	7	0	0	0	0	0	0	0	0	0	0	19	0	0	14	0	0	0	0	0	0	0	0	0	0	0	0	0	53	0	2	64	108	97	92	55	130	60	67	115	0	11	5	5	352	78	39	44	114	37	24	21	0	59	17	13	49	21	3	2	9	133	66	111	52	7	11	0	0	0	135	33	64	2876	626	0.540541	0.8	0	1	1	1	1	0.125	0.666667	0.1875	0.941176	0.9	0.105263	0.722222	0.315789	0.95	0.923077	0.58427
seq_00435	Bacteria	Firmicutes	Clostridia	Clostridiales	Clostridiaceae	NA	NA	0	0	0	0	0	0	0	0	0	0	1	0	0	0	0	0	0	0	0	0	0	0	0	0	0	0	0	0	0	0	0	0	2	0	0	0	0	0	0	0	0	0	0	0	0	0	0	5	5	2	5	5	5	0	6	0	0	3	2	2809	3	0	3	6	0	0	0	0	0	4	0	0	0	0	0	0	0	0	0	0	0	0	0	0	0	0	0	7	1	2866	8	0.216216	0.133333	0	0	0	0.666667	0	0.0625	0.0666667	0	0.764706	0.1	0.0526316	0.0555556	0	0.75	0.0769231	0.202247
seq_00249	Bacteria	Firmicutes	Clostridia	Lachnospirales	Defluviitaleaceae	Defluviitaleaceae UCG-011	NA	0	1	0	0	0	0	2	1	0	0	0	0	0	170	0	0	12	0	0	281	487	0	0	0	0	0	0	3	0	0	0	143	211	1	0	101	148	9	138	26	0	0	0	400	223	0	323	9	0	6	6	0	8	9	32	1	11	0	0	0	39	26	3	8	3	1	2	0	0	0	0	0	0	10	0	0	12	10	61	20	75	80	143	556	938	429	327	93	23	2854	2767	0.472973	0.866667	1	1	1	1	0.333333	0.6875	0.266667	0.25	0.705882	0.4	0.736842	0.388889	0.368421	0.75	0.384615	0.539326
seq_00541	Bacteria	Firmicutes	Bacilli	Lactobacillales	Streptococcaceae	Streptococcus	NA	0	0	3	0	0	0	0	0	0	208	0	22	0	166	302	0	0	0	0	362	67	0	0	0	976	0	0	2	0	0	0	0	0	0	0	0	6	0	0	1	0	0	650	0	0	0	0	0	0	0	1	0	0	9	3	28	0	10	0	0	0	2	0	0	0	6	8	0	9	0	0	0	7	0	0	0	0	0	0	0	0	0	0	0	1	0	0	0	0	2848	1	0.297297	0.0666667	0.333333	0	0	0	0	0.1875	0.333333	0.25	0.352941	0.4	0.210526	0.277778	0.210526	0.3	0.307692	0.258427
seq_00445	Bacteria	Actinobacteriota	Actinobacteria	Micrococcales	Microbacteriaceae	Chryseoglobus	NA	0	66	7	0	6	9	7	13	15	0	10	0	0	0	1	353	9	0	320	0	0	227	371	375	475	0	0	3	218	104	8	0	0	0	0	0	0	0	0	0	0	0	0	0	0	189	33	7	0	0	0	0	0	0	3	0	0	0	0	0	0	0	0	0	6	0	4	0	0	0	0	0	0	0	0	3	53	14	0	12	0	0	1	0	0	0	0	0	0	2839	83	0.351351	0.333333	0	0.666667	0.333333	0	0.666667	0.125	0.6	0.6875	0.117647	0.2	0.105263	0.611111	0.631579	0.1	0.307692	0.348315
seq_00554	Bacteria	Actinobacteriota	Actinobacteria	Micrococcales	Microbacteriaceae	Microbacterium	NA	0	79	19	291	245	718	191	324	28	30	18	71	0	0	0	0	15	0	0	0	55	219	0	219	0	0	1	33	0	35	20	0	0	0	0	5	0	38	4	10	0	0	0	4	1	41	14	2	0	2	0	4	3	0	1	0	0	0	0	0	0	6	1	0	17	7	10	6	0	6	10	9	7	18	0	2	0	38	14	9	7	0	0	0	0	1	4	1	0	2837	76	0.581081	0.533333	0.333333	1	0.333333	0.666667	0.333333	0.5	0.733333	0.5	0.411765	0.9	0.473684	0.777778	0.473684	0.45	0.769231	0.573034
seq_00500	Bacteria	Proteobacteria	Alphaproteobacteria	Rhizobiales	Beijerinckiaceae	Bosea	NA	852	0	0	12	24	0	0	35	0	0	0	17	0	298	137	30	0	0	0	0	96	0	2	745	0	1	1	0	169	17	11	0	0	0	0	0	0	0	0	0	303	0	0	0	6	0	0	5	3	0	0	7	6	0	0	5	0	5	0	5	23	0	2	0	0	0	0	5	0	0	6	0	2	2	0	0	0	0	0	0	0	0	0	0	0	0	0	0	0	2832	0	0.418919	0	0	0	0	0	0	0.125	0.466667	0.5625	0.529412	0.4	0.105263	0.388889	0.473684	0.45	0.307692	0.348315
seq_00820	Bacteria	Actinobacteriota	Actinobacteria	Micrococcales	Micrococcaceae	NA	arilaitensis	0	23	0	0	0	0	0	0	0	0	0	0	0	0	0	0	4	0	0	0	0	0	0	0	0	0	0	22	0	0	0	0	0	0	0	0	0	0	0	0	0	0	0	0	0	0	0	2	16	22	3	6	1	3	22	0	18	18	13	0	5	44	0	40	1	79	5	49	4	58	2	912	105	1350	0	0	0	0	0	0	0	0	1	0	0	0	29	4	27	2827	61	0.364865	0.266667	0	0	0.333333	1	0	0	0.0666667	0.125	0.823529	1	0	0.0555556	0.157895	0.85	0.769231	0.348315
seq_00314	Bacteria	Cyanobacteria	Vampirivibrionia	Gastranaerophilales	NA	NA	NA	0	0	0	0	0	0	0	0	0	0	0	0	0	0	0	0	0	0	0	0	0	0	0	0	0	0	0	0	0	0	0	0	0	0	0	0	0	0	0	0	0	0	0	0	0	0	0	30	24	6	2	0	1	3	0	0	1	0	1	0	0	7	26	0	204	308	284	507	201	139	514	47	171	340	302	58	927	0	0	0	0	0	0	0	0	0	7	9	0	2816	1303	0.27027	0.333333	0	0	0	0.666667	1	0	0	0	0.588235	1	0	0	0	0.6	1	0.280899
seq_00436	Bacteria	Dependentiae	Babeliae	Babeliales	NA	NA	NA	0	0	0	0	0	0	0	0	0	0	0	0	0	0	0	121	3	0	2	0	0	906	0	14	0	104	48	0	187	1402	4	0	0	0	0	0	0	0	0	0	0	0	0	0	0	0	1	0	0	0	0	0	0	0	0	0	0	0	0	0	0	0	0	0	0	0	0	0	0	0	0	0	0	0	0	0	0	0	0	0	0	0	0	0	0	0	0	0	0	2792	0	0.148649	0	0	0	0	0	0	0.0625	0	0.625	0	0	0.0526316	0	0.526316	0	0	0.123596
seq_00417	Bacteria	Proteobacteria	Alphaproteobacteria	Rhodobacterales	Rhodobacteraceae	NA	NA	0	0	0	0	0	0	0	0	0	0	0	0	0	0	0	0	0	0	0	0	0	0	0	0	0	0	0	0	0	0	0	0	0	0	0	0	0	0	0	0	0	0	0	1	49	0	0	506	60	115	61	169	35	80	137	29	24	9	65	5	358	48	85	61	280	108	91	49	25	36	149	14	34	106	4	0	5	0	0	0	1	0	0	0	0	0	56	4	3	2789	73	0.391892	0.4	0	0	0.333333	1	0.666667	0.125	0	0	1	1	0.105263	0	0.0526316	1	0.923077	0.393258
seq_00365	Bacteria	Proteobacteria	Alphaproteobacteria	Rhodobacterales	Rhodobacteraceae	Sulfitobacter	NA	0	3	0	0	0	0	0	2	10	217	10	0	0	0	0	0	0	1	0	115	225	0	0	0	0	0	0	0	0	0	1	80	261	0	0	26	101	286	149	331	0	0	0	515	98	0	291	0	0	0	0	0	0	0	0	0	0	4	0	0	0	0	0	2	0	0	0	0	12	0	0	1	2	0	0	0	3	8	5	7	0	0	5	260	272	490	4	0	3	2743	1057	0.324324	0.666667	1	1	0.333333	0.666667	0.333333	0.625	0.333333	0.25	0.117647	0.3	0.684211	0.444444	0.263158	0.2	0.307692	0.382022
seq_00457	Bacteria	Proteobacteria	Gammaproteobacteria	Pseudomonadales	Pseudomonadaceae	Pseudomonas	NA	0	0	0	0	8	2	0	0	0	0	3	0	14	17	0	85	0	327	475	0	37	0	0	360	174	0	0	0	18	0	0	0	0	530	0	0	0	1	0	0	0	0	594	0	4	0	0	0	0	0	3	0	0	4	0	16	0	5	0	0	15	0	4	0	2	0	4	3	0	0	9	0	0	1	0	1	0	0	43	0	0	0	0	0	0	0	1	0	1	2715	46	0.364865	0.266667	0	0.333333	0	0.666667	0.333333	0.25	0.333333	0.4375	0.352941	0.5	0.210526	0.333333	0.368421	0.4	0.461538	0.348315
seq_00499	Bacteria	Bacteroidota	Bacteroidia	Flavobacteriales	Flavobacteriaceae	Cellulophaga	pacifica	97	14	20	36	28	45	389	80	277	771	11	55	0	0	368	0	0	0	0	0	0	0	0	0	0	0	0	0	0	0	0	10	16	0	351	3	4	5	20	31	0	0	0	41	0	0	36	0	0	0	0	0	0	0	0	0	0	0	0	0	0	0	0	0	0	0	0	0	0	0	0	0	0	5	0	0	1	13	60	35	0	0	0	133	76	325	0	0	0	2713	643	0.324324	0.466667	1	1	0	0	0.333333	0.625	0.866667	0	0	0.1	0.684211	0.888889	0	0	0.153846	0.348315
seq_00324	Bacteria	Cloacimonadota	Cloacimonadia	Cloacimonadales	LK-44f	NA	NA	0	0	0	0	0	0	0	0	0	0	1	0	0	0	0	0	0	0	2	0	0	0	0	0	0	0	0	0	0	0	0	0	1	0	0	0	0	0	3	0	0	0	0	0	107	0	1	414	128	18	15	91	34	28	112	18	20	18	49	1	862	441	74	262	4	0	0	0	0	0	0	0	0	0	0	0	1	1	0	0	13	20	14	3	0	0	638	73	109	2704	872	0.324324	0.6	0.333333	0.333333	1	1	0.333333	0.25	0.0666667	0.0625	1	0.1	0.263158	0.111111	0.210526	1	0.153846	0.370787
seq_00590	Bacteria	Proteobacteria	Gammaproteobacteria	Enterobacterales	Psychromonadaceae	Psychromonas	NA	0	0	0	2	0	0	0	0	0	0	0	117	0	85	203	0	1	0	0	0	0	0	0	0	0	0	1	2	1131	0	10	9	2	0	0	0	0	0	5	9	0	0	697	0	0	228	47	5	0	0	0	0	0	1	0	24	0	77	13	0	0	0	0	0	0	0	1	0	12	0	0	0	15	4	0	6	0	0	0	0	0	0	0	4	0	3	0	0	0	2701	13	0.337838	0.2	0.666667	0	0	0	0.333333	0.4375	0.266667	0.3125	0.294118	0.4	0.473684	0.222222	0.263158	0.25	0.384615	0.314607
seq_00282	Bacteria	Proteobacteria	Gammaproteobacteria	Granulosicoccales	Granulosicoccaceae	Granulosicoccus	NA	0	6	0	0	0	0	0	2	0	0	0	0	0	0	0	0	17	0	0	0	312	0	0	0	0	0	0	115	0	299	61	4	19	0	0	418	4	141	302	55	802	0	1	41	15	0	1	16	13	0	5	1	20	3	1	0	0	3	0	0	0	6	0	7	0	0	0	0	0	5	1	2	1	0	0	0	18	32	12	17	1532	375	791	25	51	32	11	46	6	2699	2948	0.445946	0.866667	1	1	1	1	0.333333	0.75	0.133333	0.3125	0.588235	0.4	0.789474	0.277778	0.421053	0.65	0.384615	0.516854
seq_00256	Bacteria	Firmicutes	Clostridia	Lachnospirales	Lachnospiraceae	NA	NA	0	0	0	0	0	0	2	0	0	0	0	0	0	0	0	0	0	0	0	0	0	0	0	0	0	0	0	0	0	1	3	0	5	0	0	0	9	0	7	0	0	0	0	12	16	0	3	70	116	56	46	29	45	29	54	64	14	14	8	0	40	182	42	56	122	61	81	190	79	150	697	91	130	170	194	96	359	5	10	0	32	415	49	4	6	0	235	487	268	2694	2160	0.472973	0.866667	0.666667	0.666667	1	1	1	0.375	0.0666667	0.125	0.941176	1	0.421053	0.166667	0.263158	0.95	1	0.539326
seq_00380	Bacteria	Bacteroidota	Bacteroidia	Bacteroidales	Marinifilaceae	Odoribacter	NA	0	0	0	0	0	0	0	0	0	0	0	0	0	0	0	0	0	0	0	69	17	0	0	0	0	0	0	0	0	0	0	0	3	0	0	8	7	0	0	0	0	0	0	7	23	0	0	588	335	78	50	49	81	67	35	18	10	8	19	10	186	381	136	171	22	26	5	44	36	40	97	32	17	14	30	0	19	0	0	0	0	0	0	6	9	0	134	333	117	2689	648	0.459459	0.466667	0.666667	0	0	1	0.666667	0.3125	0	0.125	1	1	0.368421	0	0.105263	1	0.923077	0.460674
seq_00276	Bacteria	Bacteroidota	Bacteroidia	Flavobacteriales	Flavobacteriaceae	NA	NA	0	0	0	0	0	0	0	0	0	0	0	0	0	0	0	26	27	0	0	0	184	0	0	0	0	0	0	518	1	0	63	0	0	0	0	0	1	2	28	1	0	0	0	0	12	0	0	15	30	33	20	32	46	28	42	86	11	16	39	124	51	134	14	73	73	109	78	53	51	130	181	175	130	35	8	151	23	0	2	15	976	84	493	0	0	0	1194	214	116	2672	3276	0.513514	0.733333	0	0.666667	1	1	1	0.3125	0	0.375	1	1	0.263158	0.111111	0.473684	1	1	0.550562
seq_00486	Bacteria	Actinobacteriota	Actinobacteria	Corynebacteriales	Corynebacteriaceae	Corynebacterium	NA	0	0	0	0	0	0	0	0	0	53	0	0	0	0	0	0	0	0	0	0	39	0	0	0	0	0	0	0	0	0	0	11	2	0	0	0	0	0	0	0	0	0	0	0	0	0	0	0	2	1	0	14	19	3	73	0	15	8	22	2364	0	1	2	6	0	0	0	0	0	0	0	0	0	1	0	0	0	0	0	0	0	0	0	0	0	0	0	0	0	2636	0	0.243243	0	0	0	0	0	0	0.125	0.0666667	0.0625	0.764706	0.1	0.105263	0.0555556	0.0526316	0.65	0.0769231	0.202247
seq_00490	Bacteria	Desulfobacterota	Desulfovibrionia	Desulfovibrionales	Desulfovibrionaceae	Halodesulfovibrio	NA	0	341	0	0	0	0	8	3	0	0	0	55	0	0	0	0	13	1	0	0	181	0	0	0	0	0	0	11	0	0	6	0	0	0	0	0	0	0	4	0	0	0	0	2	0	0	0	0	0	82	0	28	83	6	5	339	0	0	4	0	13	12	8	1427	0	0	0	0	0	0	0	0	1	0	0	0	0	0	1	7	7	0	22	0	0	0	1	2	0	2633	40	0.310811	0.4	0	0.666667	0.666667	0.666667	0	0.125	0.266667	0.3125	0.647059	0.1	0.105263	0.333333	0.368421	0.65	0.0769231	0.325843
seq_00459	Bacteria	Cyanobacteria	Sericytochromatia	NA	NA	NA	NA	0	4	8	11	0	0	2	9	2	18	5	0	0	0	0	0	0	0	0	0	0	0	0	0	0	0	0	0	0	0	0	0	0	0	0	0	0	0	0	0	0	0	0	0	0	0	0	3	0	0	0	13	0	0	0	0	0	1	3	0	0	13	0	2	133	165	97	157	65	281	1015	104	355	157	4	28	2	37	9	2	0	0	0	0	0	0	11	7	6	2623	106	0.324324	0.6	0	1	0	1	1	0	0.533333	0	0.352941	1	0	0.611111	0	0.45	1	0.370787
seq_00517	Bacteria	Patescibacteria	Saccharimonadia	Saccharimonadales	NA	NA	NA	0	0	0	0	0	2	0	0	0	0	0	0	0	0	0	94	3	184	583	0	0	240	231	0	0	0	199	0	392	156	0	0	0	0	0	0	0	0	0	0	0	0	0	0	0	386	75	0	0	0	0	0	0	0	0	0	0	0	0	0	1	0	0	0	0	0	5	0	0	0	0	0	0	3	0	0	0	0	0	0	0	0	0	0	0	0	0	2	0	2554	2	0.202703	0.0666667	0	0	0	0.333333	0	0.125	0.0666667	0.5625	0.0588235	0.2	0.105263	0.0555556	0.473684	0.1	0.153846	0.179775
seq_00190	Bacteria	Bacteroidota	Bacteroidia	Flavobacteriales	Flavobacteriaceae	Flavobacterium	gelidilacus	0	174	2	23	41	80	99	35	240	0	67	0	0	0	0	0	2	0	0	0	0	0	0	1	0	0	0	0	0	0	0	0	0	0	265	0	0	0	5	0	0	0	0	0	7	0	0	36	42	14	14	27	20	9	53	30	9	10	34	0	58	59	0	69	175	106	32	114	78	71	350	39	34	26	57	415	276	1323	1966	487	89	65	110	0	0	1	1313	238	98	2550	6438	0.527027	0.866667	0.333333	1	1	1	1	0.1875	0.6	0.125	0.882353	1	0.210526	0.666667	0.263158	0.9	1	0.58427
seq_00627	Bacteria	Patescibacteria	Saccharimonadia	Saccharimonadales	NA	NA	NA	0	0	0	0	0	0	0	0	0	0	0	0	0	0	0	208	0	531	587	0	0	0	0	0	736	328	0	3	0	96	3	0	0	0	0	0	0	0	0	0	0	0	0	0	0	0	0	0	7	0	3	2	16	0	0	0	0	0	0	0	0	0	0	0	0	0	2	0	0	0	0	0	0	0	0	0	1	1	0	0	0	0	0	0	0	0	0	2	4	2522	8	0.175676	0.266667	0	0.333333	0	0.666667	0.333333	0	0	0.5	0.235294	0.1	0	0.0555556	0.421053	0.3	0.153846	0.191011
seq_00221	Bacteria	Proteobacteria	Gammaproteobacteria	Burkholderiales	Comamonadaceae	NA	NA	0	60	2	18	48	192	194	93	78	0	44	71	0	0	0	0	10	0	0	0	0	0	0	0	0	0	0	56	0	0	8	0	0	0	0	0	0	0	21	0	0	0	0	0	8	0	0	60	36	33	35	135	18	23	4	160	5	1	1	2	92	99	20	39	19	14	30	61	6	91	85	166	166	188	2	308	97	979	568	464	72	39	142	0	0	0	38	135	13	2492	2857	0.567568	0.8	0	1	1	1	1	0.125	0.666667	0.1875	1	1	0.105263	0.722222	0.315789	1	1	0.606742
seq_00615	Bacteria	Proteobacteria	Gammaproteobacteria	Pseudomonadales	Marinomonadaceae	Marinomonas	dokdonensis	0	6	5	0	0	6	0	0	108	0	1	0	0	0	0	2	6	1	0	0	61	1023	0	0	0	403	0	6	0	0	0	0	10	0	0	6	4	7	34	5	527	0	2	24	12	127	33	0	0	0	4	0	5	2	0	0	0	0	0	1	44	6	0	2	0	0	0	0	0	0	0	0	0	6	0	0	5	109	35	137	24	6	15	324	207	285	0	4	54	2489	1205	0.432432	0.8	1	1	1	0.666667	0.333333	0.75	0.333333	0.4375	0.411765	0.1	0.789474	0.444444	0.526316	0.45	0.153846	0.494382
seq_00142	Bacteria	Proteobacteria	Gammaproteobacteria	Enterobacterales	Psychromonadaceae	Psychromonas	NA	0	0	1	0	0	3	3	2	0	0	0	2	0	0	0	0	0	0	4	0	0	0	0	0	0	0	334	0	0	0	0	53	686	0	0	33	54	23	244	8	0	0	0	226	256	0	491	0	0	0	0	0	0	0	0	2	2	3	2	0	0	0	0	0	0	5	7	2	0	0	0	0	0	21	0	0	13	2	0	0	0	0	0	1215	2955	1358	0	0	0	2467	5543	0.337838	0.333333	1	0.333333	0	0	0.333333	0.625	0.333333	0.125	0.235294	0.4	0.684211	0.333333	0.105263	0.2	0.384615	0.337079
seq_00384	Bacteria	Patescibacteria	Saccharimonadia	Saccharimonadales	NA	NA	NA	0	0	0	0	0	0	0	0	0	0	0	0	0	0	0	0	0	0	0	0	0	0	0	0	0	1	0	0	0	0	0	0	0	0	0	0	0	0	0	0	0	0	1	0	5	0	0	73	10	20	9	25	18	8	17	7	1	5	0	1	69	21	8	13	115	429	121	230	167	128	629	69	185	80	31	677	40	0	0	0	1	0	4	0	0	0	27	4	6	2465	790	0.391892	0.533333	0	0	0.666667	1	1	0.125	0	0.0625	0.941176	1	0.105263	0	0.157895	0.95	1	0.41573
seq_00467	Bacteria	Proteobacteria	Alphaproteobacteria	Rhodobacterales	Rhodobacteraceae	NA	NA	0	590	49	333	239	172	33	264	96	12	76	0	0	0	0	0	24	0	0	0	0	0	0	0	0	0	0	5	0	0	0	0	0	0	0	8	0	8	3	1	0	0	0	0	5	0	1	101	19	9	4	21	32	14	23	76	15	3	15	0	50	89	19	23	18	0	7	3	0	2	0	0	0	0	0	0	0	24	8	5	4	0	0	0	0	1	14	7	0	2462	63	0.513514	0.466667	0.333333	1	0.333333	0.666667	0	0.375	0.666667	0.125	0.941176	0.4	0.368421	0.722222	0.157895	0.9	0.307692	0.505618
seq_00298	Bacteria	Bacteroidota	Bacteroidia	Bacteroidales	Prevotellaceae	Prevotella_7	NA	0	0	0	0	0	0	0	0	0	0	0	0	0	0	0	0	0	0	0	0	0	0	0	0	0	0	0	0	0	0	0	0	0	0	0	0	0	0	0	0	0	0	0	0	16	3	0	66	62	241	661	36	200	100	11	6	4	4	4	0	64	675	32	267	0	0	0	0	0	0	0	0	0	10	0	0	2	0	0	2	1	0	0	0	0	0	45	1591	701	2462	2342	0.256757	0.4	0	0.333333	0.333333	1	0.333333	0.125	0	0	0.941176	0.1	0.105263	0.0555556	0.0526316	0.95	0.153846	0.280899
seq_00891	Bacteria	Actinobacteriota	Actinobacteria	Micrococcales	Microbacteriaceae	Leucobacter	NA	2	12	0	0	0	0	0	2	0	0	0	0	0	0	0	6	0	0	0	0	0	329	0	0	93	0	0	0	349	0	0	0	0	0	0	0	0	0	0	0	0	0	0	0	0	0	0	0	0	3	0	0	0	0	12	10	0	9	4	2	0	15	0	8	48	43	23	196	105	280	14	385	351	151	0	4	7	3	0	0	2	0	0	0	0	0	0	0	0	2452	16	0.337838	0.266667	0	0.333333	0.333333	0	0.666667	0	0.2	0.25	0.470588	1	0	0.222222	0.263158	0.4	0.923077	0.325843
seq_00602	Bacteria	Actinobacteriota	Actinobacteria	Micrococcales	Microbacteriaceae	NA	NA	0	51	0	14	6	8	19	26	14	0	5	0	0	0	0	737	6	0	322	0	19	0	22	0	112	87	163	25	304	151	27	0	0	0	285	0	0	0	0	0	0	0	0	0	0	0	0	0	8	0	0	0	0	0	22	0	8	0	0	0	0	0	0	0	0	2	0	0	0	0	0	0	0	0	0	0	0	10	6	12	0	0	0	0	0	0	9	0	4	2443	41	0.337838	0.333333	0	1	0	0.666667	0	0.0625	0.533333	0.75	0.176471	0.1	0.0526316	0.611111	0.631579	0.25	0.0769231	0.337079
seq_00446	Bacteria	Proteobacteria	Alphaproteobacteria	Rhodobacterales	Rhodobacteraceae	NA	NA	0	0	0	0	0	0	0	0	0	0	0	0	0	0	0	0	0	0	0	0	0	0	0	0	0	0	0	0	0	0	0	1	0	0	0	0	0	0	0	0	0	0	0	0	0	0	0	13	15	115	13	0	4	1	6	242	0	0	4	0	15	92	30	1247	33	183	13	30	88	15	236	13	20	0	3	0	0	0	0	0	0	0	0	0	0	0	99	7	20	2429	129	0.310811	0.266667	0	0	0	1	0.333333	0.0625	0	0	0.764706	0.9	0.0526316	0	0	0.8	0.769231	0.303371
seq_00696	Bacteria	Actinobacteriota	Actinobacteria	Micrococcales	Demequinaceae	Demequina	NA	0	43	0	193	130	76	4	323	6	0	0	0	0	0	0	0	0	0	0	0	0	0	0	0	0	0	0	0	0	0	0	0	0	0	0	19	0	0	4	1	0	0	0	0	75	0	0	226	29	166	10	137	42	16	116	82	28	8	17	2	541	53	26	12	2	0	6	3	0	6	8	1	8	0	2	4	4	37	0	14	0	0	0	0	0	1	48	15	20	2419	145	0.472973	0.6	0.333333	0.666667	0	1	1	0.25	0.466667	0	1	0.7	0.263158	0.5	0	1	0.769231	0.494382
seq_00064	Bacteria	Firmicutes	Clostridia	Lachnospirales	Defluviitaleaceae	Defluviitaleaceae UCG-011	NA	0	0	0	0	0	0	0	0	0	0	0	0	0	1	0	69	65	154	0	0	446	529	0	274	1	0	0	170	0	0	114	15	33	0	0	4	5	0	369	0	0	3	0	27	40	0	45	0	0	0	9	0	0	0	0	0	0	0	1	0	3	10	0	4	0	0	0	0	0	11	0	10	5	0	0	0	16	0	3	12	2886	7787	3722	26	66	26	3	0	0	2417	14547	0.364865	0.666667	1	0.666667	1	0.333333	0.333333	0.5625	0.0666667	0.5625	0.294118	0.3	0.631579	0.166667	0.631579	0.3	0.307692	0.41573
seq_00356	Bacteria	Bacteroidota	Bacteroidia	Flavobacteriales	Flavobacteriaceae	Mariniflexile	NA	0	56	0	121	53	322	365	239	229	129	55	0	0	180	0	0	0	0	0	1	0	0	0	0	0	0	0	0	0	0	1	0	0	0	0	0	0	0	2	0	604	0	0	0	1	0	0	0	0	5	0	3	0	0	0	0	0	0	0	4	12	0	0	0	13	0	0	2	2	0	0	0	0	0	0	6	0	647	1415	152	5	7	8	0	0	0	33	12	10	2399	2295	0.297297	0.666667	0	1	1	1	0.333333	0.1875	0.666667	0.125	0.235294	0.3	0.157895	0.722222	0.263158	0.35	0.307692	0.359551
seq_00508	Bacteria	Bacteroidota	Bacteroidia	Cytophagales	Spirosomaceae	Dyadobacter	NA	2	5	0	96	15	746	1192	198	34	0	6	0	0	0	0	0	0	0	0	1	0	0	0	0	0	0	0	0	0	0	0	0	0	0	0	0	0	0	0	0	0	0	0	0	0	0	0	0	0	0	0	19	0	0	0	0	0	0	0	0	29	18	4	3	1	0	2	5	0	15	3	0	0	0	0	0	0	6	0	2	0	0	0	0	0	0	3	0	0	2394	11	0.27027	0.2	0	0.666667	0	0.333333	0	0	0.6	0.0625	0.294118	0.5	0	0.611111	0.0526316	0.3	0.384615	0.258427
seq_00354	Bacteria	Proteobacteria	Gammaproteobacteria	Enterobacterales	Psychromonadaceae	Psychromonas	NA	0	0	0	0	0	0	0	0	0	0	0	0	0	0	0	0	0	0	0	0	0	0	0	0	1	0	0	0	0	0	0	106	160	0	0	23	29	2	1834	8	0	0	0	70	51	0	88	0	0	0	0	0	0	0	0	0	0	0	0	1	0	0	0	0	0	0	0	0	0	0	0	0	0	0	0	0	0	0	0	0	0	0	0	243	593	306	0	0	0	2373	1142	0.162162	0.2	1	0	0	0	0	0.625	0	0.0625	0.0588235	0	0.684211	0	0.0526316	0.05	0	0.168539
seq_00267	Bacteria	Bacteroidota	Bacteroidia	Flavobacteriales	Flavobacteriaceae	Cellulophaga	fucicola	0	42	24	181	119	165	120	43	317	220	25	0	0	1	453	0	0	0	0	0	0	0	0	0	0	0	0	0	0	0	0	3	90	0	0	30	5	43	63	100	0	0	0	152	76	0	92	0	0	0	0	0	0	0	0	0	0	0	0	0	0	0	1	1	0	0	1	0	0	0	0	0	0	4	0	0	5	256	235	109	0	0	0	392	703	313	0	0	0	2371	2013	0.351351	0.466667	1	1	0	0	0.333333	0.625	0.8	0	0.117647	0.2	0.684211	0.833333	0	0.1	0.230769	0.370787
seq_00689	Bacteria	Proteobacteria	Alphaproteobacteria	Rhodobacterales	Rhodobacteraceae	NA	NA	0	0	0	0	0	3	0	0	0	0	0	0	0	0	0	0	10	0	0	0	0	0	0	0	0	0	0	62	0	0	14	18	168	0	519	66	2	85	97	317	434	0	0	261	150	0	154	0	0	0	0	0	0	0	0	0	0	1	0	0	0	0	0	1	0	0	0	0	0	0	0	0	0	4	0	0	0	0	0	0	76	11	40	86	109	135	0	0	0	2366	457	0.256757	0.4	1	0	1	0	0	0.75	0.0666667	0.1875	0.117647	0.1	0.789474	0.0555556	0.315789	0.1	0.0769231	0.280899
seq_00505	Bacteria	Proteobacteria	Alphaproteobacteria	Rickettsiales	Anaplasmataceae	Wolbachia	NA	0	1496	692	0	2	0	0	0	151	0	9	0	0	0	0	0	0	0	0	0	0	0	0	0	0	0	0	0	0	0	0	0	0	0	0	0	0	0	0	0	0	0	0	0	0	0	0	0	0	0	0	0	0	0	0	0	0	3	0	0	0	0	0	0	0	0	0	0	0	0	0	0	0	0	0	0	0	0	0	0	0	0	0	0	0	0	0	0	0	2353	0	0.0810811	0	0	0	0	0	0	0	0.333333	0	0.0588235	0	0	0.277778	0	0.05	0	0.0674157
seq_00311	Bacteria	Proteobacteria	Gammaproteobacteria	Enterobacterales	Psychromonadaceae	Psychromonas	NA	0	0	1	0	0	1	0	0	4	0	7	0	0	0	1	0	0	0	2	0	0	0	0	0	0	0	0	0	0	0	0	112	215	0	0	100	85	204	450	86	319	0	0	239	60	0	364	0	0	0	0	0	0	0	0	0	5	2	0	0	0	10	0	2	0	4	1	11	0	0	0	0	0	64	0	3	40	1	84	24	0	0	0	2192	2880	5518	0	0	1	2349	10743	0.337838	0.6	1	1	0	0.333333	0.666667	0.6875	0.333333	0.0625	0.235294	0.4	0.736842	0.444444	0.0526316	0.25	0.461538	0.382022
seq_00519	Bacteria	Patescibacteria	Saccharimonadia	Saccharimonadales	Saccharimonadaceae	TM7a	NA	0	0	0	0	0	3	0	0	0	0	0	0	0	0	0	203	2	49	1231	0	0	182	238	0	161	0	10	0	0	98	13	0	0	0	0	0	0	0	0	0	0	0	0	0	0	135	20	0	0	0	0	0	0	0	0	0	1	0	0	0	0	0	0	0	0	0	0	0	0	0	0	0	0	0	0	0	0	0	0	0	0	0	0	0	0	0	0	0	0	2346	0	0.189189	0	0	0	0	0	0	0.125	0.0666667	0.625	0.0588235	0	0.105263	0.0555556	0.526316	0.05	0	0.157303
seq_00228	Bacteria	Bacteroidota	Bacteroidia	Chitinophagales	Saprospiraceae	Saprospira	grandis	0	0	0	0	0	0	0	0	0	0	0	0	1	162	0	0	0	0	2	0	0	0	0	0	0	0	342	0	1	0	0	66	173	0	0	24	61	27	74	23	953	0	0	91	69	0	245	0	0	0	0	0	0	0	1	0	0	0	0	0	0	0	0	0	0	0	0	0	0	0	0	0	0	23	0	0	11	0	0	0	0	0	0	728	1174	853	0	0	0	2338	2766	0.243243	0.266667	1	0	0	0	0.333333	0.6875	0.133333	0.1875	0.0588235	0.1	0.736842	0.111111	0.157895	0.05	0.153846	0.247191
seq_00600	Bacteria	Proteobacteria	Alphaproteobacteria	NA	NA	NA	NA	0	0	0	0	0	0	0	0	0	0	0	0	0	0	0	38	0	0	790	0	0	0	0	512	917	71	0	0	0	0	0	0	0	0	0	0	0	0	0	0	0	0	0	0	0	0	0	0	0	0	0	0	0	0	0	0	0	0	0	0	0	0	0	0	0	0	0	0	0	0	0	0	0	0	0	0	0	0	0	0	0	0	0	0	0	0	0	0	0	2328	0	0.0675676	0	0	0	0	0	0	0	0	0.3125	0	0	0	0	0.263158	0	0	0.0561798
seq_00390	Bacteria	Proteobacteria	Gammaproteobacteria	Enterobacterales	Psychromonadaceae	Psychromonas	NA	0	0	0	2	0	0	0	0	0	0	0	0	0	0	0	0	0	0	0	0	0	0	0	0	0	0	0	0	0	0	0	91	1255	0	0	34	132	4	152	12	0	0	0	183	135	0	301	0	0	0	0	0	0	0	0	0	0	0	0	0	0	0	0	0	2	1	0	3	0	0	0	0	0	7	0	0	10	4	19	6	0	4	0	564	825	1023	0	0	0	2314	2455	0.202703	0.533333	1	1	0.333333	0	0.333333	0.625	0.0666667	0	0	0.4	0.684211	0.222222	0.0526316	0	0.384615	0.258427
seq_00109	Bacteria	Fibrobacterota	Fibrobacteria	Fibrobacterales	Fibrobacteraceae	Fibrobacter	NA	0	0	0	0	0	0	0	0	0	0	0	0	0	0	0	0	0	0	0	0	0	0	0	2	0	0	0	0	0	0	0	0	1	2	0	0	0	0	0	0	0	0	0	0	0	0	0	276	111	82	69	12	157	189	389	20	154	67	63	0	39	342	85	145	4	5	4	15	11	4	26	5	16	12	27	0	16	2	0	4	2	0	0	0	0	0	2661	2250	381	2307	5343	0.391892	0.533333	0	0.666667	0.333333	1	0.666667	0.125	0	0.0625	0.941176	1	0.105263	0.111111	0.105263	0.95	0.923077	0.41573
seq_00269	Bacteria	Bacteroidota	Bacteroidia	Flavobacteriales	Flavobacteriaceae	Formosa	NA	0	0	42	0	3	2	0	0	94	82	22	0	0	0	0	0	0	1	0	0	0	0	0	0	0	0	336	0	0	0	0	33	373	0	0	170	104	91	281	210	0	0	0	153	51	0	207	0	0	0	0	0	0	0	0	0	0	0	0	0	0	0	0	0	0	0	0	0	0	0	0	0	0	17	2	0	5	17	185	227	0	0	0	719	373	952	0	0	0	2272	2480	0.256757	0.533333	1	1	0	0	0.666667	0.625	0.4	0.125	0	0.1	0.684211	0.5	0.105263	0	0.230769	0.303371
seq_00760	Bacteria	Proteobacteria	Alphaproteobacteria	Rhodobacterales	Rhodobacteraceae	Roseobacter clade CHAB-I-5 lineage	NA	0	569	150	61	41	93	31	51	155	201	122	0	0	0	0	0	66	0	0	0	79	0	0	0	0	1	0	92	0	0	28	0	3	0	0	1	0	19	5	2	0	0	0	7	13	0	3	79	55	15	14	14	36	3	23	29	21	10	7	0	54	30	8	15	26	24	11	4	0	0	0	0	0	0	0	0	0	65	40	31	16	0	15	0	0	0	13	5	2	2271	187	0.581081	0.533333	0	1	0.666667	1	0	0.5	0.666667	0.3125	0.941176	0.4	0.421053	0.722222	0.368421	0.95	0.307692	0.573034
seq_00529	Bacteria	Bdellovibrionota	Oligoflexia	Oligoflexales	Oligoflexaceae	Oligoflexus	NA	0	0	0	0	0	0	0	0	0	0	0	0	0	0	0	0	0	0	0	0	0	0	0	0	0	0	0	0	0	0	0	0	0	0	0	0	0	0	0	0	0	0	0	0	0	0	0	0	0	0	0	0	0	0	0	0	0	0	2	0	0	0	0	0	202	563	94	123	289	234	530	57	91	73	2	5	0	0	0	0	0	0	0	0	0	0	0	0	0	2258	7	0.148649	0.133333	0	0	0	0	0.666667	0	0	0	0.0588235	1	0	0	0	0.05	0.923077	0.146067
seq_00775	Bacteria	Bacteroidota	Bacteroidia	Sphingobacteriales	Sphingobacteriaceae	Pedobacter	NA	0	0	0	0	0	0	0	0	0	0	0	0	0	0	0	0	0	0	0	0	0	0	0	0	0	0	0	0	0	0	0	0	0	0	0	0	0	0	0	0	0	0	0	0	107	0	0	11	0	4	0	360	5	2	0	365	0	0	0	55	938	5	3	13	11	78	22	15	13	18	132	30	28	39	109	190	5	0	0	0	0	0	0	0	0	0	11	13	15	2254	343	0.297297	0.4	0	0	0	1	1	0.0625	0	0	0.647059	1	0.0526316	0	0	0.7	1	0.314607
seq_00409	Bacteria	Proteobacteria	Alphaproteobacteria	Rhodobacterales	Rhodobacteraceae	NA	NA	0	0	0	0	0	0	4	1	3	0	0	0	1	785	0	0	45	0	0	0	289	0	0	0	0	0	0	247	0	0	53	0	29	592	0	3	6	0	76	4	0	0	0	52	12	0	12	0	0	5	0	1	2	1	0	0	1	0	2	0	0	0	0	8	0	0	0	0	0	0	0	1	0	7	0	0	10	42	25	51	883	452	653	11	27	14	8	0	2	2242	2178	0.364865	0.8	1	1	1	0.666667	0.333333	0.5625	0.333333	0.25	0.411765	0.2	0.631579	0.444444	0.368421	0.45	0.230769	0.438202
seq_00470	Bacteria	Firmicutes	Clostridia	Oscillospirales	Ethanoligenenaceae	Incertae Sedis	NA	0	1	0	0	0	0	0	0	0	0	0	0	0	0	0	0	0	0	0	0	0	0	0	0	0	0	0	0	0	0	0	1	0	0	0	0	0	0	0	0	0	0	0	0	10	0	0	214	87	36	14	933	38	17	18	2	4	3	5	0	75	197	34	84	23	107	92	22	0	80	5	73	34	14	5	0	4	0	0	0	0	0	0	0	0	0	7	33	286	2223	335	0.378378	0.333333	0	0	0	1	0.666667	0.125	0.0666667	0	0.941176	0.9	0.105263	0.0555556	0	0.95	0.846154	0.370787
seq_00248	Bacteria	Proteobacteria	Gammaproteobacteria	Pseudomonadales	Saccharospirillaceae	NA	NA	0	0	0	0	0	0	0	0	0	0	0	0	0	0	0	0	0	0	0	0	0	0	0	1	0	0	0	0	0	0	0	0	0	0	0	0	0	2	0	0	0	0	0	0	0	0	0	30	24	16	21	25	43	23	26	18	0	15	16	26	11	142	8	69	190	88	166	149	157	213	345	134	165	84	294	112	38	0	2	0	2	0	0	0	0	0	742	56	617	2207	1863	0.378378	0.533333	0	0.333333	0.333333	1	1	0.0625	0	0.0625	0.941176	1	0.0526316	0.0555556	0.105263	0.95	1	0.404494
seq_00530	Bacteria	Verrucomicrobiota	Verrucomicrobiae	Verrucomicrobiales	Rubritaleaceae	Luteolibacter	NA	0	1392	0	14	8	146	37	9	52	211	198	0	0	0	0	0	0	0	0	0	0	0	0	0	0	0	0	0	0	0	0	0	0	0	0	0	0	0	0	0	0	0	0	0	0	0	0	32	1	12	6	5	21	7	0	9	0	2	1	0	9	11	4	5	2	10	0	0	0	0	0	0	0	0	0	0	0	49	36	15	0	0	0	0	0	0	0	0	0	2204	100	0.337838	0.2	0	1	0	0	0	0	0.6	0	0.823529	0.2	0	0.666667	0	0.7	0.153846	0.314607
seq_00887	Bacteria	Proteobacteria	Alphaproteobacteria	Sphingomonadales	Sphingomonadaceae	Sphingomonas	NA	0	19	0	10	0	0	4	0	7	0	4	0	316	1	0	0	0	0	0	45	4	0	0	0	0	1	393	2	213	0	11	11	0	1	483	0	0	0	4	0	80	0	0	3	16	282	62	0	0	6	0	0	0	0	15	0	0	131	29	13	7	6	0	3	0	0	0	2	0	0	10	3	0	0	2	0	0	0	2	0	0	0	0	0	0	0	0	0	0	2197	4	0.459459	0.133333	0	0.333333	0	0	0.333333	0.5625	0.466667	0.4375	0.470588	0.3	0.473684	0.444444	0.368421	0.4	0.307692	0.404494
seq_00580	Bacteria	Proteobacteria	Gammaproteobacteria	Legionellales	Legionellaceae	NA	NA	0	0	0	0	0	2	0	0	0	0	0	0	0	0	0	7	2	361	1516	0	0	0	110	89	38	0	7	6	25	0	0	0	0	0	0	0	0	0	0	0	0	0	0	0	0	0	0	0	0	0	0	0	0	0	0	0	0	0	0	0	0	0	0	0	0	0	0	0	0	0	0	0	0	0	0	0	0	0	0	0	0	0	0	0	0	0	0	0	0	2163	0	0.148649	0	0	0	0	0	0	0	0.0666667	0.625	0	0	0	0.0555556	0.526316	0	0	0.123596
seq_00538	Bacteria	Firmicutes	Clostridia	Peptostreptococcales-Tissierellales	Anaerovoracaceae	NA	NA	0	0	0	0	0	0	0	0	0	0	0	0	0	0	0	0	0	0	0	0	0	0	0	0	0	0	0	0	0	0	0	0	0	0	0	0	7	0	4	0	195	0	0	58	24	0	9	60	33	77	83	14	75	21	598	54	157	69	158	0	29	113	45	218	7	4	12	4	0	6	10	13	5	0	4	0	4	0	0	0	0	0	0	0	0	0	57	67	29	2162	161	0.405405	0.333333	0	0	0	1	0.666667	0.375	0	0	0.941176	0.8	0.315789	0	0	0.95	0.769231	0.393258
seq_00143	Bacteria	Proteobacteria	Gammaproteobacteria	Enterobacterales	Alteromonadaceae	Paraglaciecola	NA	0	11	136	60	47	107	12	22	378	0	101	2	0	9	487	2	0	0	2	0	0	0	0	0	0	0	0	0	0	2	0	26	110	0	0	4	29	3	79	8	0	0	0	200	53	0	171	0	0	0	0	0	0	0	0	0	1	52	9	0	0	0	0	0	0	6	0	2	0	0	0	0	0	24	0	0	10	1254	158	1850	3	0	3	738	1155	737	0	0	0	2155	5908	0.418919	0.6	1	1	0.666667	0	0.333333	0.625	0.8	0.1875	0.176471	0.3	0.684211	0.833333	0.263158	0.15	0.307692	0.449438
seq_00363	Bacteria	Campylobacterota	Campylobacteria	Campylobacterales	Arcobacteraceae	NA	NA	0	0	0	0	0	0	0	1	0	0	0	0	0	0	0	170	106	0	493	0	553	0	0	0	0	0	0	343	0	0	100	0	0	0	0	0	0	0	84	0	0	0	0	0	0	203	43	0	0	2	4	7	1	0	0	0	0	0	0	0	13	10	0	9	0	0	0	0	0	7	0	0	0	0	0	0	7	0	0	3	748	187	881	2	3	7	0	3	5	2149	1846	0.243243	0.666667	1	0.333333	1	0.666667	0.333333	0.1875	0.0666667	0.375	0.411765	0.1	0.315789	0.111111	0.473684	0.45	0.153846	0.314607
seq_00296	Bacteria	Proteobacteria	Gammaproteobacteria	Enterobacterales	Shewanellaceae	Shewanella	NA	0	115	0	0	16	19	176	29	8	0	32	0	0	0	0	0	0	0	0	0	0	0	0	0	0	0	0	10	0	0	0	0	10	0	5	27	0	3	21	7	0	0	0	8	3	0	8	71	72	48	33	7	44	40	47	44	18	15	18	36	16	280	12	114	30	82	18	138	42	45	173	61	33	101	109	217	377	853	2289	597	50	25	120	7	15	25	410	340	297	2135	5731	0.594595	1	1	1	1	1	1	0.5625	0.466667	0.0625	1	1	0.631579	0.555556	0.210526	1	1	0.662921
seq_01244	Bacteria	Proteobacteria	Gammaproteobacteria	Enterobacterales	Vibrionaceae	Vibrio	NA	0	0	0	0	0	0	0	0	0	0	0	0	0	0	0	0	9	285	0	0	289	388	0	0	452	0	0	64	102	503	4	0	0	0	0	0	0	0	8	0	0	0	0	0	0	0	0	0	0	0	0	0	0	0	0	0	0	0	0	0	0	0	0	0	0	0	0	0	13	0	4	0	0	7	0	1	0	4	27	4	169	116	151	14	0	0	1	0	4	2128	491	0.175676	0.666667	0.333333	1	1	0.666667	0.333333	0.0625	0	0.5625	0	0.3	0.105263	0.166667	0.631579	0.1	0.307692	0.258427
seq_01331	Bacteria	Proteobacteria	Gammaproteobacteria	Pseudomonadales	Moraxellaceae	Acinetobacter	johnsonii	0	325	0	0	0	0	0	10	0	0	0	0	0	0	0	0	5	0	0	0	0	215	416	0	428	8	0	6	112	0	0	7	0	0	0	0	0	0	0	0	473	0	0	2	3	0	0	0	4	5	2	0	0	12	5	29	0	6	0	0	14	0	0	0	9	0	0	0	0	0	22	5	0	4	0	0	0	0	0	0	0	0	3	0	0	0	8	1	39	2127	51	0.337838	0.266667	0	0	0.333333	1	0	0.25	0.133333	0.4375	0.470588	0.4	0.210526	0.111111	0.421053	0.55	0.307692	0.325843
seq_00226	Bacteria	Firmicutes	Bacilli	Acholeplasmatales	Acholeplasmataceae	Acholeplasma	NA	0	0	0	0	0	0	0	0	0	1	0	0	0	0	0	0	0	0	1	0	0	0	0	0	0	0	0	0	0	0	0	0	0	0	0	0	0	0	0	0	0	0	0	0	11	0	0	609	114	49	50	11	56	60	201	0	92	20	37	0	64	126	66	94	73	33	36	120	35	53	74	18	5	8	19	7	17	0	0	0	0	0	0	0	0	0	1251	272	334	2117	1900	0.378378	0.4	0	0	0	1	1	0.0625	0.0666667	0.0625	0.882353	1	0.0526316	0.0555556	0.0526316	0.9	1	0.382022
seq_00609	Bacteria	Fibrobacterota	Fibrobacteria	Fibrobacterales	Fibrobacteraceae	NA	NA	0	0	0	0	0	0	0	0	0	0	0	0	0	0	0	0	0	0	0	0	0	1	0	0	1	1	0	0	0	0	0	0	0	0	0	0	0	0	0	0	0	0	0	0	0	0	0	919	200	2	6	16	16	13	41	0	22	10	19	1	38	42	67	19	57	90	11	130	66	57	203	15	24	21	34	0	49	0	0	0	0	0	0	2	0	0	280	93	175	2108	633	0.391892	0.4	0.333333	0	0	1	0.666667	0	0	0.1875	0.941176	1	0.0526316	0	0.157895	0.95	0.923077	0.393258
seq_00540	Bacteria	Campylobacterota	Campylobacteria	Campylobacterales	Sulfurimonadaceae	Sulfurimonas	NA	0	0	0	0	0	0	0	0	0	0	0	0	0	0	0	0	0	0	0	0	0	0	0	0	0	0	0	0	0	0	0	0	0	0	0	0	0	0	0	0	0	0	0	0	47	0	0	33	142	46	478	6	615	253	3	0	0	0	1	0	309	101	0	64	0	0	0	0	0	0	0	0	0	0	0	0	0	0	0	0	0	0	0	0	0	0	27	29	6	2098	62	0.175676	0.2	0	0	0	1	0	0.0625	0	0	0.705882	0	0.0526316	0	0	0.75	0	0.179775
seq_00241	Bacteria	Bacteroidota	Bacteroidia	Flavobacteriales	Flavobacteriaceae	NA	NA	0	0	0	0	0	0	0	0	0	0	0	0	0	0	0	0	0	0	0	0	0	0	0	0	0	0	0	0	1	0	0	0	0	0	1	0	0	1	0	0	0	0	0	0	5	0	0	5	0	1	0	11	6	0	13	21	6	3	0	0	54	7	0	9	163	305	38	66	149	128	958	68	31	25	24	94	22	0	2	0	1	1	0	0	0	0	1150	29	23	2075	1346	0.337838	0.6	0	0.333333	0.666667	1	1	0.1875	0	0.0625	0.647059	1	0.157895	0.0555556	0.157895	0.7	1	0.382022
seq_00362	Bacteria	Desulfobacterota	Desulfuromonadia	Desulfuromonadales	Desulfuromonadaceae	Desulfuromonas	NA	0	0	0	0	0	0	0	0	0	0	0	0	0	0	0	0	0	0	0	0	0	0	0	0	0	0	0	0	0	0	0	0	0	0	0	0	0	0	0	0	0	0	0	0	78	0	0	214	137	7	23	58	43	49	80	34	12	10	24	0	674	404	82	146	0	0	0	0	0	0	0	0	0	0	0	0	0	2	1	0	0	0	0	0	0	0	521	73	109	2075	706	0.22973	0.333333	0	0.666667	0	1	0	0.0625	0	0	0.941176	0	0.0526316	0.111111	0	0.95	0	0.247191
seq_00568	Bacteria	Proteobacteria	Gammaproteobacteria	Legionellales	Legionellaceae	Legionella	thermalis	0	0	0	0	0	0	0	0	0	0	0	0	0	2	0	21	3	642	0	1	0	0	0	68	22	1	527	0	85	68	0	0	0	1	100	0	0	0	0	0	0	0	0	0	0	439	83	0	0	0	0	0	0	0	1	0	0	0	0	0	0	0	0	0	0	0	0	0	0	0	0	0	0	0	0	0	0	0	0	0	0	1	0	2	0	0	0	0	0	2064	3	0.216216	0.133333	0.333333	0	0.333333	0	0	0.25	0.0666667	0.625	0.0588235	0	0.263158	0.0555556	0.578947	0.05	0	0.202247
seq_00100	Bacteria	Bacteroidota	Bacteroidia	Bacteroidales	NA	NA	NA	0	1	0	3	0	0	0	0	0	0	0	0	0	0	0	73	72	0	0	0	753	0	0	0	0	0	0	158	0	0	106	43	68	0	0	0	6	2	578	2	1	3	0	41	25	0	43	0	0	0	0	0	0	5	1	0	0	10	3	0	2	1	1	5	0	0	0	0	4	10	1	15	5	9	1	0	50	0	5	14	4080	5530	5749	123	168	83	21	6	11	2050	15841	0.432432	0.866667	1	0.666667	1	1	0.666667	0.6875	0.133333	0.3125	0.470588	0.6	0.736842	0.222222	0.421053	0.55	0.615385	0.505618
seq_00587	Bacteria	Proteobacteria	Alphaproteobacteria	Rhodobacterales	Rhodobacteraceae	Albirhodobacter	NA	0	414	25	90	103	77	50	62	19	0	32	246	0	0	0	0	0	0	0	0	0	0	0	0	0	0	0	23	308	0	6	0	0	0	0	0	0	0	0	0	0	0	0	0	5	0	0	3	0	5	6	3	2	2	4	8	0	4	1	13	24	4	10	6	0	15	3	35	12	44	52	113	18	164	15	54	32	339	283	110	15	0	17	0	0	0	58	32	34	2011	989	0.513514	0.733333	0	1	0.666667	1	1	0.0625	0.666667	0.1875	0.882353	0.9	0.0526316	0.722222	0.263158	0.9	0.923077	0.550562
seq_00790	Bacteria	Proteobacteria	Alphaproteobacteria	Rhodobacterales	Rhodobacteraceae	Roseovarius	NA	0	101	17	0	0	8	8	0	3	0	3	0	0	154	0	0	0	0	0	0	0	0	0	0	0	0	0	6	0	0	0	0	24	586	603	13	6	2	5	29	0	0	0	47	9	0	13	0	2	33	5	5	18	0	36	0	5	2	5	0	0	52	12	194	0	0	0	0	0	0	5	0	0	0	0	0	0	20	25	21	9	0	3	11	8	16	70	11	10	2011	204	0.432432	0.733333	1	1	0.666667	1	0	0.6875	0.466667	0.0625	0.705882	0.1	0.736842	0.555556	0.157895	0.75	0.0769231	0.483146
seq_01411	Bacteria	Bacteroidota	Bacteroidia	Bacteroidales	Bacteroidaceae	Bacteroides	NA	0	0	0	0	0	0	0	0	0	0	0	0	0	0	0	0	0	0	0	0	0	0	0	0	0	0	0	0	0	0	0	0	0	0	0	1	0	0	0	0	0	0	0	0	0	0	0	29	14	0	0	0	0	4	0	6	0	0	0	4	0	10	27	2	123	112	84	212	69	259	299	171	221	353	87	145	37	0	0	0	0	0	2	0	0	0	1	7	10	2000	289	0.256757	0.466667	0	0	0.333333	1	1	0.0625	0	0	0.470588	1	0.0526316	0	0.0526316	0.55	1	0.292135
seq_01022	Bacteria	Proteobacteria	Alphaproteobacteria	Rhizobiales	Xanthobacteraceae	Ancylobacter	NA	0	0	0	0	0	0	0	6	0	0	0	0	0	0	0	0	0	0	0	0	0	0	0	0	0	0	0	0	0	0	0	0	0	0	0	0	0	0	0	0	0	0	0	0	1	0	0	241	2	27	16	25	13	7	171	22	7	6	39	0	36	31	18	9	339	153	67	40	53	57	488	13	62	26	1	13	0	0	0	0	0	0	0	0	0	0	4	0	2	1975	20	0.378378	0.266667	0	0	0	0.666667	0.666667	0.0625	0.0666667	0	0.941176	1	0.0526316	0.0555556	0	0.9	0.923077	0.359551
seq_00521	Bacteria	Bacteroidota	Bacteroidia	Bacteroidales	Bacteroidaceae	Bacteroides	NA	0	0	0	0	0	0	0	0	0	0	0	0	0	0	0	0	0	0	0	0	0	0	0	0	1	0	0	0	0	0	0	0	0	0	0	0	0	0	0	0	0	0	0	0	0	0	0	72	9	2	6	1	13	10	0	0	3	0	0	0	2	3	49	15	67	96	85	102	66	123	201	62	173	809	360	65	97	0	0	0	0	0	0	0	0	0	12	7	18	1970	559	0.310811	0.4	0	0	0	1	1	0	0	0.0625	0.705882	1	0	0	0.0526316	0.75	1	0.325843
seq_00208	Bacteria	Proteobacteria	Gammaproteobacteria	Pseudomonadales	Nitrincolaceae	Neptuniibacter	NA	0	0	0	0	0	0	0	2	0	0	0	0	0	0	0	0	0	0	0	1	0	0	0	0	0	0	0	39	0	0	2	81	301	0	0	36	52	65	125	61	717	0	2	199	35	0	220	0	0	0	4	0	0	0	0	0	0	0	0	0	0	0	0	0	0	3	0	0	0	0	0	0	0	19	0	0	14	0	0	6	91	3	42	760	1507	881	0	0	0	1964	3304	0.256757	0.533333	1	0.333333	1	0	0.333333	0.75	0.0666667	0.1875	0.0588235	0.2	0.789474	0.111111	0.315789	0.05	0.230769	0.303371
seq_00442	Bacteria	Campylobacterota	Campylobacteria	Campylobacterales	Arcobacteraceae	Halarcobacter	NA	0	0	0	0	0	0	0	0	0	0	0	1	0	0	0	0	0	0	0	187	43	0	0	0	0	0	0	0	2	0	0	169	433	0	0	23	107	16	419	18	0	0	0	152	82	0	292	0	0	0	0	0	0	0	1	0	1	7	2	0	0	5	0	0	0	0	0	0	0	0	0	0	0	0	0	0	3	0	0	0	0	0	0	40	363	90	14	9	102	1960	621	0.256757	0.466667	1	0	0	1	0.333333	0.625	0.0666667	0.1875	0.294118	0	0.684211	0.0555556	0.157895	0.4	0.0769231	0.292135
seq_00154	Bacteria	Proteobacteria	Gammaproteobacteria	Pseudomonadales	Halieaceae	NA	NA	0	112	12	12	0	0	0	0	6	0	9	0	2	0	0	0	96	0	0	0	361	0	0	0	0	0	0	790	3	0	142	0	0	0	0	0	0	0	53	0	0	0	0	0	6	0	0	13	3	33	7	12	4	0	2	11	13	1	18	49	37	46	0	104	0	0	0	0	0	1	0	0	1	0	2	0	16	17	23	19	2290	1836	636	0	0	0	212	15	17	1959	5083	0.405405	0.733333	0	1	1	1	0.666667	0.125	0.4	0.3125	0.882353	0.2	0.105263	0.5	0.421053	0.9	0.307692	0.460674
seq_00624	Bacteria	Bacteroidota	Bacteroidia	Flavobacteriales	Weeksellaceae	NA	NA	0	0	0	0	0	0	0	0	0	0	0	0	0	0	0	0	0	0	0	0	0	0	0	0	0	0	0	0	0	0	0	0	0	0	0	0	0	0	0	0	0	0	0	0	0	0	3	0	0	0	0	0	0	0	0	0	0	0	0	1947	0	0	0	0	0	0	0	0	0	0	0	0	0	0	0	0	0	0	0	0	0	0	0	0	0	0	0	0	0	1950	0	0.027027	0	0	0	0	0	0	0.0625	0	0	0.0588235	0	0.0526316	0	0	0.05	0	0.0224719
seq_00495	Bacteria	Firmicutes	Clostridia	Lachnospirales	Lachnospiraceae	NA	NA	0	0	0	0	0	0	0	0	0	0	0	0	0	0	0	0	0	0	0	0	0	0	0	0	0	0	0	1	0	0	0	0	0	0	0	0	0	0	0	0	0	0	0	0	0	0	0	0	4	9	0	6	6	3	0	0	0	1	0	0	0	21	5	25	143	40	203	103	27	438	38	318	112	438	206	18	37	0	0	0	0	0	0	0	0	0	2	17	15	1941	295	0.27027	0.4	0	0	0	1	1	0	0	0.0625	0.529412	1	0	0	0.0526316	0.6	1	0.292135
seq_00596	Bacteria	Firmicutes	Clostridia	Clostridiales	Clostridiaceae	Clostridium sensu stricto 1	NA	0	0	0	0	0	0	0	0	0	0	0	0	0	0	0	0	0	0	0	0	0	0	0	0	0	0	0	0	0	0	0	0	0	0	0	33	0	0	0	0	0	0	0	0	3	0	0	72	89	45	101	40	107	37	120	31	28	19	32	0	31	173	18	104	52	102	134	99	14	78	115	21	45	176	20	5	21	0	1	0	0	0	0	0	0	0	25	57	18	1919	147	0.378378	0.466667	0	0.333333	0	1	1	0.125	0	0	0.941176	1	0.105263	0.0555556	0	0.95	1	0.393258
seq_00367	Bacteria	Firmicutes	Bacilli	Lactobacillales	Streptococcaceae	Lactococcus	fujiensis	0	0	0	0	0	0	0	0	0	0	0	0	0	0	0	0	0	0	0	0	0	0	0	0	0	0	0	0	0	0	0	0	0	0	0	0	0	0	0	0	0	0	0	0	5	1	0	21	139	25	23	12	84	35	3	7	0	0	0	0	73	286	2	142	30	104	117	32	0	360	13	228	138	36	65	5	10	0	0	0	2	0	0	0	0	0	4	9	1519	1916	1614	0.324324	0.466667	0	0	0.333333	1	1	0.125	0	0	0.764706	0.9	0.105263	0	0.0526316	0.8	0.923077	0.348315
seq_00469	Bacteria	Desulfobacterota	Desulfovibrionia	Desulfovibrionales	Desulfoplanaceae	Desulfoplanes	formicivorans	0	0	0	0	0	0	0	0	0	0	0	0	0	0	0	0	0	0	0	0	0	0	0	0	0	0	0	0	0	0	0	0	1	0	0	6	0	0	3	0	0	0	0	0	7	0	4	0	5	1046	15	0	13	10	43	180	4	6	17	0	60	113	0	378	0	0	0	0	0	0	0	0	0	0	0	0	0	0	0	0	0	0	0	0	5	4	160	118	93	1911	380	0.243243	0.333333	0.666667	0	0	1	0	0.3125	0	0	0.764706	0	0.368421	0	0	0.8	0	0.258427
seq_00639	Bacteria	Proteobacteria	Gammaproteobacteria	Cardiobacteriales	Wohlfahrtiimonadaceae	NA	NA	0	0	0	2	0	0	0	0	0	0	0	0	0	0	0	85	278	0	0	0	486	1	0	0	0	0	0	705	0	0	234	0	0	0	0	0	0	0	0	0	0	0	0	0	0	0	0	0	0	0	0	0	0	0	0	0	0	0	0	104	0	0	0	0	0	0	0	0	0	0	0	0	0	0	0	0	0	0	0	0	0	0	0	0	0	0	0	0	0	1895	0	0.108108	0	0	0	0	0	0	0	0.0666667	0.375	0.0588235	0	0	0.0555556	0.315789	0.05	0	0.0898876
seq_00769	Bacteria	Proteobacteria	Gammaproteobacteria	Enterobacterales	Alteromonadaceae	Rheinheimera	NA	0	0	0	0	36	0	0	7	0	0	2	339	0	0	0	0	0	0	584	0	0	0	0	0	0	0	0	0	0	171	4	0	1	554	0	0	0	0	0	0	6	0	0	0	0	141	40	0	0	0	0	0	0	0	0	0	0	0	0	0	0	0	0	0	0	0	0	0	0	0	0	0	0	0	0	0	0	81	14	27	0	0	0	0	0	0	0	0	0	1885	122	0.162162	0.2	0	1	0	0	0	0.3125	0.266667	0.1875	0	0	0.263158	0.388889	0.157895	0	0	0.168539
seq_00415	Bacteria	Firmicutes	Clostridia	Clostridiales	Clostridiaceae	Clostridium sensu stricto 1	NA	0	0	0	0	0	0	0	0	0	0	0	0	0	0	0	0	0	0	0	0	0	0	0	0	0	0	1	0	0	0	0	0	0	0	0	0	0	0	0	0	0	0	0	0	3	0	0	187	148	41	25	14	53	57	475	16	68	57	111	0	39	281	87	183	0	7	2	0	0	21	4	0	0	0	6	0	15	0	0	0	0	0	0	0	0	0	252	292	47	1880	612	0.297297	0.333333	0	0	0	1	0.666667	0.0625	0	0.0625	0.941176	0.4	0.0526316	0	0.0526316	0.95	0.461538	0.303371
seq_01220	Bacteria	Proteobacteria	Gammaproteobacteria	Xanthomonadales	Xanthomonadaceae	Stenotrophomonas	maltophilia	135	0	0	0	29	0	0	0	0	0	0	0	0	0	0	0	0	0	0	0	0	0	0	194	0	0	0	0	0	302	0	0	1	162	0	0	0	24	5	0	299	267	450	0	0	0	0	0	0	0	0	0	0	0	0	0	0	0	0	0	0	3	0	0	0	0	0	0	0	0	0	0	0	0	1	0	0	0	0	0	0	0	0	0	0	0	0	0	0	1871	1	0.162162	0.0666667	0	0	0	0	0.333333	0.4375	0.133333	0.125	0.0588235	0	0.368421	0.111111	0.105263	0.05	0.0769231	0.146067
seq_00378	Bacteria	Desulfobacterota	Desulfobulbia	Desulfobulbales	Desulfocapsaceae	[Desulfobacterium] catecholicum group	NA	0	3	0	0	0	0	0	0	0	0	0	0	0	0	0	0	0	0	0	0	0	0	0	1	0	0	0	0	0	0	0	0	0	0	0	0	0	0	0	0	1	0	0	0	11	0	0	36	57	273	94	37	130	60	291	180	12	28	69	0	102	140	60	280	0	0	0	0	0	0	5	0	0	0	1	0	24	3	105	0	14	7	19	0	0	0	804	310	140	1870	1427	0.283784	0.666667	0	0.666667	1	1	0.666667	0.125	0.0666667	0.0625	0.941176	0.1	0.105263	0.166667	0.210526	0.95	0.230769	0.348315
seq_00207	Bacteria	Bacteroidota	Bacteroidia	Bacteroidales	Prolixibacteraceae	NA	NA	0	3	0	0	0	0	0	0	0	0	0	0	0	0	0	0	1	0	0	0	0	0	0	0	1	0	0	14	0	0	0	0	0	0	0	0	0	0	3	0	0	0	0	0	9	0	0	86	60	57	79	48	99	49	219	57	27	38	114	0	72	301	16	185	61	24	14	40	17	48	95	9	10	12	3	19	6	24	89	0	28	42	79	0	0	2	1637	276	173	1868	2378	0.432432	0.8	0.333333	0.666667	1	1	1	0.125	0.0666667	0.1875	0.941176	1	0.157895	0.166667	0.315789	0.95	1	0.494382
seq_00677	Bacteria	Firmicutes	Clostridia	Clostridiales	Clostridiaceae	NA	NA	0	0	0	0	0	0	0	0	0	0	0	0	0	0	0	0	0	0	0	0	0	0	0	0	0	0	0	0	0	0	0	0	0	0	0	0	0	0	0	0	0	0	0	0	7	0	0	65	117	104	72	48	234	18	86	85	20	25	39	0	73	156	41	99	48	53	53	54	6	60	46	30	22	202	38	17	52	0	0	0	0	0	0	0	0	0	8	211	111	1863	437	0.364865	0.4	0	0	0	1	1	0.0625	0	0	0.941176	1	0.0526316	0	0	0.95	1	0.370787
seq_00654	Bacteria	Proteobacteria	Gammaproteobacteria	NA	NA	NA	NA	0	0	0	0	0	0	0	0	0	0	0	0	0	0	1	0	138	0	0	0	0	0	0	0	0	0	0	165	0	0	173	6	65	0	0	344	12	100	581	132	0	0	0	85	5	0	21	0	0	3	4	0	0	0	0	0	0	0	0	16	0	4	0	0	0	0	0	0	0	0	0	0	0	0	0	0	5	0	0	0	995	806	265	2	3	6	0	37	10	1855	2129	0.243243	0.6	1	0	1	0.666667	0.333333	0.625	0.0666667	0.1875	0.235294	0	0.684211	0.0555556	0.315789	0.3	0.0769231	0.303371
seq_00823	Bacteria	Firmicutes	Bacilli	Mycoplasmatales	Mycoplasmataceae	Candidatus Bacilloplasma	NA	0	0	0	0	0	0	0	0	0	0	0	0	0	0	0	138	0	0	498	0	0	441	0	0	757	0	0	0	0	0	0	0	0	0	0	0	0	0	0	0	0	0	0	0	0	8	1	0	0	0	0	0	0	0	0	0	0	0	0	0	0	0	0	0	0	0	0	0	0	0	0	0	0	0	0	0	0	1	0	0	0	0	0	0	0	0	0	0	0	1843	1	0.0810811	0.0666667	0	0.333333	0	0	0	0.125	0	0.25	0	0	0.105263	0.0555556	0.210526	0	0	0.0786517
seq_00259	Bacteria	Bacteroidota	Bacteroidia	Flavobacteriales	Flavobacteriaceae	Mesonia	NA	0	13	20	0	0	0	0	0	144	217	29	0	2	265	0	0	0	0	0	0	0	0	0	0	0	0	0	0	0	1	0	46	316	0	0	43	50	5	82	53	0	0	0	150	76	0	289	0	0	0	0	0	0	0	0	0	0	7	0	0	0	0	0	0	0	0	1	0	0	0	0	0	0	26	0	0	12	0	47	99	0	0	1	1030	763	934	0	0	0	1835	2886	0.283784	0.466667	1	0.666667	0.333333	0	0.333333	0.625	0.466667	0.0625	0.0588235	0.2	0.684211	0.5	0.105263	0.05	0.230769	0.314607
seq_00738	Bacteria	Actinobacteriota	Actinobacteria	Micrococcales	Micrococcaceae	Kocuria	rosea	0	0	0	0	0	0	0	0	0	28	0	236	0	142	0	0	0	28	0	0	124	0	0	0	0	101	253	0	8	142	0	0	0	676	0	0	0	15	0	0	72	0	0	0	0	0	0	0	0	0	0	0	0	0	0	0	0	0	0	0	0	0	0	0	0	0	0	0	0	0	0	0	0	0	0	0	0	0	0	0	0	0	0	0	0	0	0	0	0	1825	0	0.162162	0	0	0	0	0	0	0.1875	0.2	0.375	0	0	0.157895	0.166667	0.315789	0	0	0.134831
seq_00370	Bacteria	Bacteroidota	Bacteroidia	Bacteroidales	Paludibacteraceae	Paludibacter	NA	0	0	0	0	0	0	0	0	0	0	0	1	0	0	0	0	0	0	0	0	0	0	0	0	0	0	0	0	0	0	0	1	0	0	0	0	0	0	0	0	0	0	0	0	0	0	0	567	136	25	26	11	51	49	39	1	21	0	5	0	14	160	74	34	5	42	24	80	51	16	287	10	20	70	153	14	146	0	0	1	0	0	0	0	0	0	331	274	115	1820	1034	0.364865	0.466667	0	0.333333	0	1	1	0.0625	0.0666667	0	0.882353	1	0.0526316	0.111111	0	0.9	1	0.382022
seq_00527	Bacteria	Bacteroidota	Bacteroidia	Bacteroidales	Bacteroidaceae	Bacteroides	NA	0	0	0	0	0	0	0	0	0	0	0	0	0	0	0	0	0	0	0	0	0	0	0	0	0	0	0	0	0	0	0	0	0	0	0	0	0	0	0	0	0	1	0	0	4	0	0	82	62	53	47	6	62	25	0	2	0	0	3	2	21	68	21	58	66	16	67	30	20	239	12	177	81	592	89	0	34	0	0	0	0	0	0	0	0	0	8	211	265	1817	607	0.351351	0.333333	0	0	0	1	0.666667	0.125	0	0	0.823529	1	0.105263	0	0	0.85	0.923077	0.348315
seq_00631	Bacteria	Patescibacteria	Saccharimonadia	Saccharimonadales	NA	NA	NA	2	0	0	0	0	0	0	0	0	0	0	0	0	1	0	113	6	306	296	0	0	1	2	0	387	99	0	4	527	71	2	0	0	0	0	0	0	0	0	0	0	0	0	0	0	0	0	0	0	0	0	0	0	0	0	0	0	0	0	0	0	0	0	0	0	0	0	0	0	0	0	0	0	0	0	0	0	0	0	0	0	0	1	0	0	0	0	0	0	1817	1	0.189189	0.0666667	0	0	0.333333	0	0	0	0.133333	0.75	0	0	0	0.111111	0.684211	0	0	0.168539
seq_00061	Bacteria	Proteobacteria	Gammaproteobacteria	Enterobacterales	Shewanellaceae	Shewanella	NA	0	325	8	47	54	120	284	174	62	181	126	3	0	2	83	2	0	0	0	0	0	2	6	3	0	1	0	0	0	0	0	16	34	0	4	77	0	25	53	1	0	0	0	43	8	0	34	0	0	1	0	0	0	0	0	0	1	2	0	0	0	0	0	0	3	0	0	7	3	1	0	0	0	2	0	0	18	6989	6236	1411	11	4	44	98	94	179	0	0	1	1798	15085	0.486486	0.733333	1	1	1	0.333333	0.333333	0.625	0.866667	0.3125	0.176471	0.5	0.684211	0.888889	0.421053	0.2	0.461538	0.52809
seq_00949	Bacteria	Bacteroidota	Bacteroidia	Flavobacteriales	Flavobacteriaceae	Winogradskyella	NA	0	0	0	0	0	0	0	0	0	0	0	0	0	0	0	0	0	0	0	0	0	0	0	0	0	0	0	0	0	0	0	0	0	0	563	0	0	0	0	0	1234	0	0	0	0	0	0	0	0	0	0	0	0	0	0	0	0	0	0	0	0	0	0	0	0	0	0	0	0	0	0	0	0	0	0	5	9	0	0	0	0	2	2	0	0	0	4	11	57	1797	90	0.027027	0.466667	0	0	0.666667	1	0.666667	0.125	0	0	0	0	0.105263	0	0.105263	0.15	0.153846	0.101124
seq_00185	Bacteria	Bacteroidota	Bacteroidia	Bacteroidales	Paludibacteraceae	NA	NA	0	0	0	0	0	0	0	0	0	0	0	0	0	0	0	0	0	0	0	0	0	0	0	0	0	0	0	0	0	0	0	0	0	0	0	0	0	0	0	0	0	0	0	0	12	0	0	330	140	40	58	9	93	96	138	17	49	13	36	2	67	273	57	110	18	0	34	49	0	19	20	42	17	57	42	0	76	3	0	0	0	0	2	0	0	0	1803	421	289	1796	2636	0.351351	0.466667	0	0.333333	0.333333	1	0.666667	0.0625	0	0	1	0.8	0.0526316	0.0555556	0.0526316	1	0.769231	0.370787
seq_00736	Bacteria	Proteobacteria	Gammaproteobacteria	Pseudomonadales	Moraxellaceae	Psychrobacter	cibarius	105	100	0	0	6	0	3	0	0	0	0	0	0	191	180	69	0	0	0	0	0	0	0	0	0	0	0	0	1	132	0	5	0	471	0	3	0	0	0	0	370	0	0	0	11	0	0	0	0	6	0	0	5	0	28	24	0	24	6	0	18	9	0	6	0	2	0	4	0	14	0	3	0	0	0	0	1	0	12	0	0	0	0	0	0	0	66	23	4	1796	106	0.364865	0.333333	0	0.333333	0	1	0.333333	0.3125	0.4	0.1875	0.529412	0.4	0.263158	0.388889	0.157895	0.6	0.384615	0.359551
seq_00796	Bacteria	Proteobacteria	Gammaproteobacteria	Pseudomonadales	Marinomonadaceae	Marinomonas	NA	0	0	14	0	0	4	0	0	57	0	3	0	0	0	0	0	0	0	521	0	0	0	0	0	0	0	0	0	0	0	0	3	27	0	0	28	8	0	20	11	0	671	378	7	19	0	16	0	0	0	0	0	0	0	0	0	0	0	0	0	0	0	0	0	0	0	0	0	0	0	0	0	0	2	0	0	1	9	39	21	0	0	0	176	57	193	0	0	0	1789	496	0.22973	0.466667	1	1	0	0	0.333333	0.6875	0.266667	0.0625	0	0.1	0.736842	0.388889	0.0526316	0	0.153846	0.269663
seq_01298	Bacteria	Proteobacteria	Gammaproteobacteria	Pseudomonadales	Pseudomonadaceae	Pseudomonas	antarctica	103	9	0	0	0	1	849	138	0	0	0	0	0	146	314	87	0	0	0	0	104	0	0	0	0	0	0	0	0	0	0	0	0	0	0	0	0	0	0	0	0	0	0	9	0	0	0	0	0	0	0	0	0	0	5	4	0	0	7	0	0	0	0	0	0	0	2	3	0	0	2	0	1	0	0	0	0	4	29	4	0	0	0	0	0	0	0	0	0	1784	37	0.22973	0.2	0	1	0	0	0	0.0625	0.466667	0.125	0.176471	0.4	0.0526316	0.555556	0.105263	0.15	0.307692	0.224719
seq_00584	Bacteria	Campylobacterota	Campylobacteria	Campylobacterales	Sulfurimonadaceae	Sulfurimonas	NA	0	0	0	0	0	0	0	0	0	0	0	0	0	0	0	0	0	0	0	0	0	0	0	0	0	0	0	0	0	0	0	0	0	0	0	0	0	0	0	0	0	0	0	0	56	0	1	140	76	0	0	43	15	5	5	25	0	0	0	0	510	501	14	390	0	0	0	0	0	0	0	0	0	0	0	0	0	0	0	0	0	0	0	0	0	0	67	21	58	1781	146	0.175676	0.2	0	0	0	1	0	0.125	0	0	0.647059	0	0.105263	0	0	0.7	0	0.179775
seq_01018	Bacteria	Desulfobacterota	Desulfobulbia	Desulfobulbales	Desulfocapsaceae	Desulforhopalus	NA	0	4	1	0	0	0	0	0	0	0	0	0	0	0	0	0	0	0	0	0	0	0	0	0	0	0	0	0	0	0	0	0	8	0	339	0	3	0	0	0	0	0	0	13	32	0	10	20	12	51	23	29	45	24	146	3	4	7	11	0	83	178	34	663	5	1	0	6	0	0	0	6	4	7	4	2	43	0	0	0	0	0	0	18	20	5	397	307	111	1772	907	0.405405	0.6	1	0	0	1	1	0.375	0.133333	0	0.941176	0.6	0.473684	0.111111	0	0.95	0.692308	0.438202
seq_00635	Bacteria	Bacteroidota	Bacteroidia	Bacteroidales	Prevotellaceae	NA	NA	0	0	0	0	0	0	0	0	0	0	0	0	0	0	0	0	0	0	0	1	0	0	0	0	0	0	0	0	0	0	0	0	0	0	0	0	0	0	0	0	0	0	0	0	5	0	0	573	298	15	10	12	23	26	28	47	10	6	12	0	108	122	185	85	2	5	3	41	33	10	83	10	16	2	12	0	1	0	0	1	0	0	0	0	1	0	81	261	83	1771	440	0.378378	0.466667	0.333333	0.333333	0	1	0.666667	0.0625	0	0.0625	0.941176	1	0.105263	0.0555556	0.0526316	0.95	0.923077	0.393258
seq_00643	Bacteria	Patescibacteria	Saccharimonadia	Saccharimonadales	NA	NA	NA	0	0	0	0	0	4	0	0	0	0	0	0	0	0	0	93	2	69	665	0	0	0	372	0	0	19	528	7	0	2	7	1	0	0	0	0	0	0	2	0	0	0	0	0	0	0	0	0	0	0	0	0	0	0	0	0	0	0	0	0	0	0	0	0	0	0	0	0	0	0	0	0	0	0	0	0	0	0	0	0	4	0	0	0	0	0	0	0	0	1771	4	0.175676	0.0666667	0	0	0.333333	0	0	0.125	0.0666667	0.625	0	0	0.105263	0.0555556	0.578947	0	0	0.157303
seq_00257	Bacteria	Spirochaetota	Spirochaetia	Spirochaetales	Spirochaetaceae	Treponema	NA	0	0	0	0	0	0	0	0	0	0	0	0	1	0	0	0	0	0	0	0	0	0	0	0	0	0	1	0	0	0	0	1	0	1	0	0	0	0	0	0	0	0	0	0	5	0	0	477	234	11	28	9	51	60	29	65	27	9	6	0	52	146	114	53	36	10	29	16	8	39	126	68	23	35	264	3	167	1	0	0	0	0	0	0	0	0	774	910	410	1770	2529	0.418919	0.466667	0	0.333333	0	1	1	0.1875	0.0666667	0.0625	0.941176	1	0.157895	0.111111	0.0526316	0.95	1	0.426966
seq_00649	Bacteria	Proteobacteria	Alphaproteobacteria	Sphingomonadales	Sphingomonadaceae	Novosphingobium	NA	0	0	0	0	0	0	0	0	0	0	0	0	0	0	0	0	0	0	0	0	0	0	0	0	0	0	0	0	0	0	0	0	0	0	0	0	0	0	0	0	0	0	0	0	0	0	0	0	0	4	0	0	0	0	0	0	0	0	0	0	0	5	0	20	155	96	94	204	51	287	112	157	345	234	149	126	121	0	0	0	0	0	0	0	0	0	0	0	0	1764	396	0.175676	0.2	0	0	0	0	1	0	0	0	0.176471	1	0	0	0	0.15	1	0.179775
seq_00938	Bacteria	Desulfobacterota	Desulfovibrionia	Desulfovibrionales	Desulfovibrionaceae	Desulfovibrio	NA	0	0	0	0	0	0	0	0	0	0	0	0	0	0	0	0	0	0	0	0	0	0	0	0	0	0	0	0	0	0	0	0	0	0	0	0	0	0	0	0	0	0	0	0	18	0	0	431	196	176	125	30	110	40	39	31	29	8	17	16	163	90	52	95	33	11	25	5	5	0	14	0	0	5	0	0	0	1	0	0	0	0	0	0	0	0	0	3	0	1764	4	0.337838	0.133333	0	0.333333	0	0.333333	0	0.0625	0	0	1	0.7	0.0526316	0.0555556	0	0.9	0.538462	0.303371
seq_00444	Bacteria	Proteobacteria	Alphaproteobacteria	Rhizobiales	Rhizobiaceae	NA	NA	0	0	0	0	0	0	0	0	0	0	0	0	0	0	0	0	0	0	0	0	0	0	0	0	0	0	0	0	0	0	0	0	0	0	0	0	0	0	0	0	0	0	0	0	0	0	0	3	0	14	8	17	21	10	32	14	0	6	2	0	1	9	14	2	139	141	74	284	106	170	314	120	78	166	286	99	88	0	0	0	0	0	0	0	0	0	67	15	84	1745	639	0.324324	0.4	0	0	0	1	1	0	0	0	0.823529	1	0	0	0	0.85	1	0.337079
seq_00655	Bacteria	Proteobacteria	Gammaproteobacteria	Enterobacterales	Alteromonadaceae	NA	NA	0	7	66	1	0	0	0	0	480	194	21	0	0	0	111	0	0	1	0	0	0	0	0	0	0	0	0	0	0	0	0	45	297	0	0	0	17	14	86	34	0	0	0	103	81	0	169	0	0	0	0	0	0	0	0	0	0	0	0	0	0	0	0	0	0	2	0	0	0	0	0	0	0	13	0	0	2	53	88	628	0	0	0	619	610	775	0	0	0	1742	2775	0.256757	0.466667	1	1	0	0	0.333333	0.5625	0.466667	0.0625	0	0.2	0.631579	0.555556	0.0526316	0	0.230769	0.292135
seq_00692	Bacteria	Proteobacteria	Alphaproteobacteria	Caulobacterales	Caulobacteraceae	Brevundimonas	NA	0	2	9	0	26	0	2	5	2	205	2	0	0	0	0	0	0	0	0	0	283	0	0	0	0	0	0	0	0	0	0	2	0	0	0	0	0	14	0	0	1117	0	0	0	0	0	0	6	0	0	0	0	0	2	10	21	0	3	0	0	0	0	4	2	8	0	0	0	9	0	0	3	0	3	0	9	2	0	8	2	0	0	0	0	0	0	0	0	0	1740	21	0.310811	0.266667	0	0.666667	0	0	0.666667	0.1875	0.533333	0.0625	0.411765	0.4	0.157895	0.555556	0.0526316	0.35	0.461538	0.303371
seq_00195	Bacteria	Bacteroidota	Bacteroidia	Flavobacteriales	Flavobacteriaceae	Olleya	aquimaris	0	2	34	0	0	7	2	0	55	0	4	1	0	269	0	0	0	0	0	0	0	0	0	0	1	0	0	0	0	1	0	96	288	0	0	75	76	48	86	121	0	0	0	210	134	0	197	0	0	0	0	0	0	0	0	0	0	3	0	0	0	0	0	0	0	1	0	0	0	0	0	0	0	20	0	0	3	261	113	190	0	0	2	974	1182	1222	0	0	0	1731	3947	0.310811	0.533333	1	1	0.333333	0	0.333333	0.625	0.533333	0.125	0.0588235	0.2	0.684211	0.611111	0.157895	0.05	0.230769	0.348315
seq_00371	Bacteria	Proteobacteria	Gammaproteobacteria	Thiotrichales	Thiotrichaceae	Leucothrix	mucor	0	0	2	0	0	0	0	0	11	0	0	0	0	10	0	0	0	0	0	0	0	2	0	0	0	0	0	0	0	0	0	54	156	0	0	140	128	21	201	53	161	0	3	273	41	0	102	73	9	16	14	25	2	6	7	2	6	0	0	0	0	68	0	8	0	10	6	17	14	14	14	4	29	17	34	111	330	23	10	11	14	7	62	77	170	45	115	304	35	1719	1348	0.5	1	1	1	1	1	1	0.75	0.2	0.0625	0.705882	0.9	0.789474	0.333333	0.210526	0.75	0.923077	0.58427
seq_00181	Bacteria	Proteobacteria	Gammaproteobacteria	Pseudomonadales	Oceanospirillaceae	Oceanospirillum	linum	0	0	0	0	0	0	0	0	0	0	0	0	0	0	0	0	46	0	3	0	200	0	0	0	0	0	0	132	0	0	8	205	171	0	1	16	23	22	62	0	473	0	0	72	54	0	208	0	0	0	0	0	0	0	0	0	0	0	3	0	0	0	0	0	0	2	0	0	0	10	0	1	0	6	0	0	13	0	1	3	1133	109	239	417	1233	583	0	0	0	1718	3731	0.283784	0.6	1	0.666667	1	0	0.333333	0.6875	0	0.3125	0.0588235	0.4	0.736842	0.111111	0.421053	0.05	0.384615	0.337079
seq_00604	Bacteria	Bacteroidota	Bacteroidia	Flavobacteriales	Flavobacteriaceae	Flavobacterium	NA	0	0	0	0	0	0	0	0	0	0	0	0	0	0	0	0	0	0	0	0	0	0	0	0	0	0	0	0	0	0	0	0	3	0	0	0	0	0	0	0	0	0	0	0	25	0	0	0	0	37	5	238	10	0	5	341	0	0	1	737	274	17	4	0	0	0	0	0	0	0	0	0	0	0	0	0	0	0	0	0	0	0	0	0	0	0	43	42	67	1697	152	0.175676	0.2	0	0	0	1	0	0.125	0	0	0.647059	0	0.105263	0	0	0.7	0	0.179775
seq_00202	Bacteria	Proteobacteria	Gammaproteobacteria	Enterobacterales	Gallaecimonadaceae	Gallaecimonas	pentaromativorans	0	0	0	0	0	0	0	0	0	0	0	0	0	0	0	0	0	0	0	0	0	0	0	0	0	0	0	0	0	0	0	0	0	0	0	0	0	0	0	0	3	1	3	0	26	0	0	69	1	7	12	248	10	7	0	360	0	6	0	0	249	36	3	33	6	25	15	52	0	27	52	21	234	190	209	3935	30	0	0	0	35	101	23	0	0	0	171	14	104	1696	4622	0.351351	0.6	0	0	1	1	1	0.25	0	0	0.764706	0.9	0.210526	0	0.157895	0.8	0.923077	0.393258
seq_00319	Bacteria	Campylobacterota	Campylobacteria	Campylobacterales	Arcobacteraceae	NA	NA	0	0	0	0	0	0	0	2	14	0	4	0	0	0	0	0	25	0	0	0	652	0	0	0	1	0	0	59	0	0	0	23	40	0	0	8	1	0	57	59	0	0	0	21	29	0	37	56	10	4	12	15	21	15	48	65	17	12	21	0	111	55	5	33	26	16	6	3	56	13	28	0	4	4	0	0	4	94	23	242	7	4	436	51	127	218	377	30	60	1688	1673	0.554054	0.866667	1	1	1	1	0.333333	0.5625	0.2	0.25	0.941176	0.9	0.631579	0.333333	0.368421	0.95	0.769231	0.606742
seq_00921	Bacteria	Bacteroidota	Bacteroidia	Bacteroidales	NA	NA	NA	0	0	0	0	0	0	0	0	0	0	0	0	0	0	0	0	0	0	0	0	0	0	0	0	0	0	0	0	0	0	0	0	0	0	0	0	0	0	0	0	0	0	0	0	16	0	0	311	71	21	4	19	37	63	121	80	8	12	10	0	170	233	124	275	6	30	0	16	20	8	12	0	0	20	5	0	0	0	0	0	0	0	0	0	0	0	36	44	20	1687	105	0.324324	0.266667	0	0	0	1	0.333333	0.0625	0	0	0.941176	0.7	0.0526316	0	0	0.95	0.615385	0.314607
seq_01168	Bacteria	Firmicutes	Bacilli	Mycoplasmatales	Mycoplasmataceae	Candidatus Bacilloplasma	NA	0	0	0	0	0	0	0	0	0	0	2	0	0	0	0	115	0	0	0	0	0	0	0	0	0	0	0	0	0	0	0	0	1	0	0	4	0	0	2	0	436	0	0	0	20	0	0	163	16	63	23	204	42	31	43	165	0	4	12	0	166	55	54	24	8	1	17	4	0	0	0	0	9	3	0	0	0	0	0	0	0	0	0	0	0	0	25	5	6	1687	36	0.378378	0.2	0	0	0	1	0	0.3125	0.0666667	0.0625	0.882353	0.6	0.263158	0.0555556	0.0526316	0.9	0.461538	0.348315
seq_00613	Bacteria	Proteobacteria	Alphaproteobacteria	Micavibrionales	Micavibrionaceae	NA	NA	0	0	0	0	0	0	0	0	0	0	0	0	0	0	0	0	1	0	0	0	0	0	0	0	0	0	0	0	0	0	0	0	0	0	0	0	0	0	0	0	0	0	0	0	0	0	0	0	0	0	0	0	0	1	4	16	0	0	0	0	0	0	0	0	215	169	87	139	219	187	325	111	145	64	46	36	12	0	0	0	0	0	0	0	0	0	16	6	10	1683	126	0.189189	0.4	0	0	0	1	1	0	0	0.0625	0.176471	1	0	0	0.0526316	0.3	1	0.224719
seq_00501	Bacteria	Desulfobacterota	Desulfuromonadia	Bradymonadales	NA	NA	NA	0	0	0	0	0	0	0	3	1	0	0	0	1	0	0	123	90	0	0	0	882	0	0	0	0	0	0	420	0	0	28	0	0	0	0	0	0	0	7	0	0	0	0	0	0	80	26	0	0	0	0	0	0	1	1	0	0	0	1	0	0	4	0	2	0	0	0	0	0	5	0	0	0	0	0	0	1	1	0	0	282	206	93	1	1	0	0	0	0	1675	585	0.22973	0.466667	0.666667	0.333333	1	0	0.333333	0.1875	0.2	0.3125	0.294118	0.1	0.263158	0.222222	0.421053	0.25	0.153846	0.269663
seq_00673	Bacteria	Proteobacteria	Gammaproteobacteria	Enterobacterales	Morganellaceae	Morganella	morganii	1	1	0	0	0	1	0	0	0	0	0	0	0	0	0	0	2	0	0	0	0	0	0	0	0	0	0	1	0	0	0	0	0	0	0	0	0	0	0	0	0	0	0	0	15	0	1	6	123	105	13	148	58	48	18	43	40	0	81	0	117	517	85	155	6	10	51	21	0	0	0	8	0	0	0	0	0	0	0	0	0	0	0	0	0	0	0	0	22	1675	22	0.364865	0.0666667	0	0	0	0.333333	0	0.125	0.2	0.125	0.882353	0.5	0.105263	0.166667	0.105263	0.8	0.384615	0.314607
seq_00625	Bacteria	Bacteroidota	Bacteroidia	Bacteroidales	Bacteroidaceae	Bacteroides	NA	0	0	0	0	0	0	0	0	0	0	0	0	0	0	0	0	0	0	0	0	0	0	0	0	0	0	0	0	0	0	0	0	0	0	0	0	0	0	0	0	0	0	0	0	0	0	0	141	98	199	18	35	35	22	1	39	1	0	3	325	32	28	250	297	29	5	10	7	15	33	14	12	3	13	17	0	2	0	0	0	0	0	0	0	0	0	19	49	57	1665	144	0.351351	0.333333	0	0	0	1	0.666667	0	0	0	0.941176	1	0	0	0	0.95	0.923077	0.348315
seq_00674	Bacteria	Actinobacteriota	Actinobacteria	Micrococcales	Microbacteriaceae	Microbacterium	NA	0	218	0	85	32	87	32	186	37	0	24	53	0	0	15	0	6	0	0	0	0	0	0	0	0	0	0	0	0	0	0	2	0	0	0	0	0	9	2	1	0	0	0	1	14	0	4	108	23	22	20	29	16	7	107	52	18	6	36	0	91	29	6	20	19	44	24	15	15	16	50	18	35	26	44	10	0	56	13	15	0	0	2	0	0	1	57	21	14	1660	233	0.594595	0.666667	0.333333	1	0.333333	1	0.666667	0.4375	0.666667	0.0625	0.941176	1	0.421053	0.722222	0.105263	0.95	0.923077	0.606742
seq_00726	Bacteria	Proteobacteria	Gammaproteobacteria	Legionellales	Legionellaceae	Legionella	NA	0	0	0	0	0	1	0	0	0	0	0	0	0	0	0	49	0	20	986	0	0	380	3	1	148	0	8	0	18	22	0	0	0	0	0	0	0	0	0	0	0	0	0	0	0	18	5	0	0	0	0	0	0	0	0	0	0	0	0	0	0	0	0	0	0	0	0	0	0	0	0	0	0	0	0	0	0	0	0	0	0	0	0	0	0	0	0	0	0	1659	0	0.175676	0	0	0	0	0	0	0.125	0.0666667	0.625	0	0	0.105263	0.0555556	0.526316	0	0	0.146067
seq_00347	Bacteria	Proteobacteria	Gammaproteobacteria	Enterobacterales	Colwelliaceae	Thalassotalea	NA	0	110	18	18	62	36	6	54	7	0	41	0	0	0	312	0	4	367	0	0	115	0	0	0	0	1	0	58	0	0	10	0	0	0	0	0	0	0	0	0	0	0	0	0	13	0	0	0	0	5	15	9	4	8	0	15	0	0	0	22	70	136	0	63	0	12	3	6	9	4	15	2	22	0	0	0	4	818	124	380	54	10	80	0	0	0	28	21	432	1652	1951	0.472973	0.666667	0	1	1	1	0.333333	0.0625	0.666667	0.375	0.588235	0.8	0.0526316	0.722222	0.473684	0.65	0.692308	0.505618
seq_00497	Bacteria	Firmicutes	Clostridia	Oscillospirales	Ruminococcaceae	Ruminococcus	NA	0	0	0	0	0	0	0	0	0	0	0	0	0	0	0	0	9	0	0	0	79	0	0	0	0	0	0	14	0	0	20	0	0	0	0	0	0	0	12	0	0	0	0	0	3	0	0	178	26	10	15	6	17	10	22	71	12	5	11	527	36	75	20	44	36	23	10	35	19	61	181	35	7	23	42	0	23	1	0	0	16	126	135	0	0	0	61	144	65	1652	613	0.445946	0.6	0	0.333333	1	1	0.666667	0.125	0	0.25	1	1	0.105263	0.0555556	0.368421	1	0.923077	0.47191
seq_01037	Bacteria	Firmicutes	Clostridia	Lachnospirales	Lachnospiraceae	Epulopiscium	NA	0	0	0	0	0	0	0	0	0	0	0	0	0	0	0	112	114	0	0	0	56	1	0	0	22	0	0	98	0	0	142	0	0	0	0	0	0	0	9	0	0	0	0	0	0	860	170	0	10	7	0	4	11	0	11	0	0	0	4	0	0	10	6	0	0	0	0	0	0	0	0	0	0	0	0	0	1	0	0	0	160	73	93	0	0	0	0	0	0	1647	327	0.243243	0.266667	0	0	1	0	0.333333	0.1875	0	0.4375	0.470588	0	0.157895	0	0.526316	0.4	0.0769231	0.247191
seq_00829	Bacteria	Proteobacteria	Gammaproteobacteria	Burkholderiales	Comamonadaceae	Delftia	tsuruhatensis	0	0	0	0	0	0	0	0	0	0	0	0	0	0	0	0	0	0	0	472	89	513	0	0	0	0	0	0	0	96	7	0	0	0	0	0	0	0	0	0	0	0	113	0	0	218	47	0	7	0	2	6	0	0	0	52	0	0	0	0	0	0	0	0	0	8	2	0	0	0	0	3	0	12	0	0	1	0	1	0	0	0	0	0	0	0	0	0	0	1647	2	0.216216	0.133333	0	0.333333	0	0	0.333333	0.1875	0	0.3125	0.235294	0.4	0.157895	0.0555556	0.263158	0.2	0.384615	0.202247
seq_00307	Bacteria	Proteobacteria	Gammaproteobacteria	Pseudomonadales	Pseudomonadaceae	Pseudomonas	NA	0	1175	19	14	7	64	96	43	21	0	41	0	0	0	0	0	2	0	0	0	0	2	0	3	0	0	0	0	0	0	4	0	0	2	0	0	0	0	4	0	0	0	0	0	0	0	1	0	3	4	0	0	0	0	0	24	2	6	0	2	0	43	4	9	0	0	7	14	2	10	3	6	7	0	3	18	12	1577	3153	1055	70	66	90	0	0	0	84	21	93	1644	6242	0.432432	0.8	0	1	1	1	1	0.1875	0.6	0.25	0.529412	0.7	0.157895	0.666667	0.368421	0.6	0.769231	0.494382
seq_00993	Bacteria	Verrucomicrobiota	Verrucomicrobiae	Verrucomicrobiales	Rubritaleaceae	Luteolibacter	NA	0	0	0	0	0	0	3	0	0	0	0	0	0	0	2	142	0	0	0	0	0	0	0	0	0	0	0	4	2	814	0	0	0	0	0	0	0	0	0	0	0	0	0	1	1	0	0	20	65	42	55	133	28	11	60	0	4	2	20	0	43	96	6	40	0	0	0	3	0	5	7	14	6	13	9	0	24	1	0	5	5	1	3	0	0	0	26	25	37	1642	136	0.391892	0.666667	0	0.666667	1	1	0.666667	0.125	0.133333	0.25	0.882353	0.6	0.105263	0.222222	0.368421	0.9	0.615385	0.438202
seq_00690	Bacteria	Bacteroidota	Bacteroidia	Flavobacteriales	Weeksellaceae	Weeksella	NA	0	0	0	0	0	0	0	3	0	0	0	0	0	0	0	5	57	0	0	0	920	0	0	0	0	0	0	319	0	0	285	0	0	0	0	0	0	0	0	1	0	0	0	0	0	17	2	0	1	0	2	2	0	0	0	0	0	0	0	15	0	0	0	0	0	0	0	0	0	0	0	0	0	0	0	0	0	0	0	0	14	10	4	0	0	0	0	0	0	1629	28	0.175676	0.2	0	0	1	0	0	0.1875	0.0666667	0.3125	0.235294	0	0.157895	0.0555556	0.421053	0.2	0	0.179775
seq_00763	Bacteria	Bacteroidota	Bacteroidia	Flavobacteriales	Flavobacteriaceae	Algibacter	NA	0	222	34	11	1	5	0	20	152	84	118	0	1	226	124	0	0	0	0	0	0	0	0	0	0	0	0	0	0	0	0	0	38	0	0	0	8	0	10	35	0	0	366	16	0	0	14	0	0	8	0	6	0	6	2	0	0	0	0	1	16	18	3	75	0	0	0	0	0	0	0	0	0	3	0	0	0	95	289	148	0	0	0	20	38	58	13	3	3	1623	667	0.391892	0.6	1	1	0	1	0	0.4375	0.8	0	0.529412	0.1	0.526316	0.833333	0	0.6	0.0769231	0.426966
seq_00905	Bacteria	Actinobacteriota	Actinobacteria	Corynebacteriales	Dietziaceae	Dietzia	NA	0	0	0	2	2	0	0	0	4	1	0	0	234	154	1	0	2	0	484	0	0	0	0	0	133	281	0	0	0	293	0	0	0	0	0	0	0	0	2	0	0	0	0	0	0	0	0	0	0	0	0	0	5	0	0	8	0	12	2	0	0	0	0	0	0	0	0	0	0	0	0	0	0	0	0	6	0	0	0	0	0	0	0	0	0	0	0	0	0	1620	6	0.22973	0.0666667	0	0	0	0	0.333333	0.0625	0.466667	0.3125	0.235294	0	0.0526316	0.388889	0.263158	0.2	0.0769231	0.202247
seq_00450	Bacteria	Campylobacterota	Campylobacteria	Campylobacterales	Sulfurospirillaceae	Sulfurospirillum	NA	0	2	0	0	0	0	0	0	0	0	0	0	0	0	0	0	0	0	0	0	0	0	0	0	0	0	0	0	0	0	0	0	0	0	0	0	0	0	0	0	0	0	0	0	3	0	0	116	151	74	36	23	85	47	18	21	3	13	4	0	18	161	41	66	31	27	34	96	72	83	148	54	73	106	108	42	255	0	0	0	0	0	0	0	0	0	100	191	113	1606	809	0.378378	0.4	0	0	0	1	1	0.0625	0.0666667	0	0.941176	1	0.0526316	0.0555556	0	0.95	1	0.382022
seq_01068	Bacteria	Actinobacteriota	Actinobacteria	Micrococcales	Micrococcaceae	Kocuria	NA	0	0	0	0	0	0	0	1	0	0	0	0	67	0	0	0	0	252	0	0	240	0	0	0	617	0	0	0	0	0	0	0	0	0	369	0	0	0	0	3	0	0	0	0	0	0	0	0	8	0	0	4	0	0	16	0	0	21	2	0	0	0	0	0	0	1	0	0	0	0	0	0	0	0	0	3	0	0	0	0	0	0	0	0	0	0	0	0	0	1601	3	0.175676	0.0666667	0	0	0	0	0.333333	0.125	0.133333	0.1875	0.294118	0.1	0.105263	0.111111	0.157895	0.25	0.153846	0.157303
seq_00535	Bacteria	Proteobacteria	Gammaproteobacteria	Pseudomonadales	Pseudomonadaceae	Pseudomonas	pachastrellae	0	6	0	0	0	0	0	0	0	0	0	0	0	0	0	0	10	576	0	0	333	123	0	0	0	0	0	35	0	0	0	0	0	0	0	0	0	0	29	0	0	0	0	0	0	0	0	0	0	2	6	12	0	0	6	14	3	5	2	4	0	0	0	0	26	76	15	19	27	18	151	27	43	30	0	0	6	9	9	11	335	346	252	0	0	0	177	18	79	1598	1242	0.351351	0.666667	0	1	1	1	0.333333	0.0625	0.0666667	0.3125	0.529412	1	0.0526316	0.222222	0.421053	0.6	0.846154	0.404494
seq_00209	Bacteria	Bacteroidota	Bacteroidia	Flavobacteriales	Flavobacteriaceae	Arenibacter	NA	0	23	5	41	6	45	109	17	16	76	12	0	0	0	0	9	49	0	0	0	541	0	0	0	0	0	0	405	2	0	54	6	20	0	0	0	0	0	53	19	2	0	0	31	8	0	40	0	0	0	0	0	3	0	0	0	0	0	0	0	0	0	0	0	0	0	0	0	0	0	1	3	0	0	1	0	8	466	139	231	1572	263	759	35	80	89	36	11	13	1596	3703	0.364865	0.933333	1	1	1	1	0.666667	0.5	0.666667	0.375	0.0588235	0.2	0.578947	0.722222	0.473684	0.2	0.307692	0.460674
seq_00163	Bacteria	Proteobacteria	Gammaproteobacteria	Pseudomonadales	Nitrincolaceae	Marinobacterium	NA	0	0	0	0	0	0	0	1	0	0	0	0	0	0	0	0	14	260	281	0	0	0	0	0	0	0	133	149	0	0	6	3	0	0	0	0	0	0	107	0	0	2	0	0	7	0	0	0	4	2	0	35	2	0	4	60	2	0	2	143	91	198	0	80	0	0	0	0	0	0	1	6	0	0	0	0	9	0	0	9	1604	2527	1368	0	1	0	45	8	18	1593	5589	0.337838	0.6	0.333333	0.333333	1	1	0.333333	0.25	0.0666667	0.375	0.705882	0.2	0.263158	0.111111	0.473684	0.75	0.230769	0.382022
seq_00628	Bacteria	Proteobacteria	Gammaproteobacteria	Pseudomonadales	Pseudomonadaceae	Pseudomonas	mosselii	0	20	0	0	0	0	0	0	0	0	0	0	43	65	0	0	41	443	0	0	0	0	0	0	0	0	0	148	2	0	3	0	0	2	518	0	0	0	0	0	0	0	0	0	5	0	0	0	8	58	23	2	11	3	0	0	0	0	0	0	14	47	0	64	33	8	7	1	10	0	12	0	0	0	1	0	3	3	20	0	190	68	166	0	0	0	7	13	291	1591	762	0.351351	0.666667	0	0.666667	1	1	0.666667	0.1875	0.2	0.3125	0.529412	0.6	0.157895	0.277778	0.421053	0.6	0.615385	0.404494
seq_00283	Bacteria	Spirochaetota	Spirochaetia	Spirochaetales	Spirochaetaceae	Treponema	NA	0	0	0	0	0	0	0	0	0	0	0	0	0	0	0	0	0	0	0	0	0	0	0	0	0	0	0	0	0	0	0	0	0	0	0	0	0	0	0	1	0	0	0	0	3	0	0	567	205	15	17	24	15	14	7	0	6	0	1	0	9	130	130	93	30	7	15	10	0	77	38	43	50	73	66	0	48	0	0	0	0	0	0	0	0	0	82	417	3721	1580	4334	0.337838	0.333333	0	0	0	1	0.666667	0.125	0	0	0.823529	0.9	0.105263	0	0	0.85	0.846154	0.337079
seq_00725	Bacteria	Proteobacteria	Alphaproteobacteria	Rhizobiales	Beijerinckiaceae	Methylobacterium-Methylorubrum	NA	0	1	1	0	0	0	0	0	0	0	2	0	0	9	1	15	0	1	31	42	0	499	3	221	0	0	10	0	2	240	0	7	0	2	3	0	0	0	0	0	2	82	44	6	2	0	0	0	0	0	0	0	2	0	15	113	0	147	26	0	15	2	0	19	0	0	0	0	0	5	0	2	6	0	0	0	0	0	0	0	0	0	0	0	0	0	0	0	0	1578	0	0.459459	0	0	0	0	0	0	0.5	0.333333	0.625	0.470588	0.3	0.421053	0.277778	0.526316	0.4	0.230769	0.382022
seq_00272	Bacteria	Spirochaetota	Spirochaetia	Spirochaetales	Spirochaetaceae	Spirochaeta 2	perfilievii	0	1	0	0	0	0	0	0	0	0	0	0	0	0	0	0	0	1	0	0	0	0	0	0	0	0	0	0	0	0	0	98	215	1	433	53	78	25	220	25	0	0	0	77	160	0	150	0	0	0	0	0	0	0	0	0	1	0	0	0	4	1	0	0	0	0	0	0	0	0	0	0	0	28	0	0	5	0	0	0	0	0	0	1265	594	711	0	0	0	1571	2575	0.243243	0.266667	1	0	0	0	0.333333	0.75	0.0666667	0.0625	0.176471	0.1	0.789474	0.0555556	0.0526316	0.15	0.153846	0.247191
seq_00496	Bacteria	Bacteroidota	Bacteroidia	Bacteroidales	Prolixibacteraceae	Sunxiuqinia	NA	0	0	1	0	0	0	0	0	0	0	0	0	0	0	0	0	0	0	0	0	0	0	0	0	0	0	0	0	0	0	0	0	1	0	0	0	0	0	0	0	0	0	0	0	38	0	0	16	3	11	3	103	0	1	17	37	5	7	7	919	225	45	0	7	0	30	0	11	25	3	46	0	4	2	7	5	2	0	0	0	0	0	3	0	0	0	395	23	19	1567	454	0.337838	0.466667	0	0	0.333333	1	1	0.125	0.0666667	0	0.882353	0.7	0.105263	0.0555556	0.0526316	0.9	0.769231	0.359551
seq_00491	Bacteria	Firmicutes	Bacilli	Erysipelotrichales	Erysipelotrichaceae	NA	NA	0	1	0	0	0	0	0	0	0	0	0	0	0	0	0	0	0	0	0	0	0	0	0	0	0	0	0	0	0	0	0	27	51	0	0	5	31	0	2	1	0	0	296	87	65	0	70	38	27	105	34	6	87	33	27	28	3	0	0	0	22	156	2	59	5	11	7	39	9	23	48	19	37	105	79	14	503	0	7	0	0	0	0	0	5	2	79	443	134	1566	1266	0.472973	0.6	0.666667	0.333333	0	1	1	0.625	0.0666667	0	0.823529	1	0.631579	0.111111	0	0.85	1	0.494382
seq_01043	Bacteria	Actinobacteriota	Actinobacteria	Micrococcales	Dermabacteraceae	Brachybacterium	NA	0	7	4	0	0	1	0	5	0	0	0	0	0	0	0	0	0	0	413	275	48	0	0	0	224	0	254	0	0	0	6	0	0	0	0	0	0	2	6	3	217	0	0	12	8	0	0	12	0	0	0	0	0	0	5	5	0	24	4	0	6	0	0	0	0	0	0	0	0	6	0	0	9	0	0	0	0	1	0	0	0	0	0	0	0	0	0	0	0	1556	1	0.324324	0.0666667	0	0.333333	0	0	0	0.375	0.266667	0.375	0.352941	0.2	0.315789	0.277778	0.315789	0.3	0.153846	0.280899
seq_01147	Bacteria	Patescibacteria	Gracilibacteria	JGI 0000069-P22	NA	NA	NA	0	0	0	0	0	0	0	0	0	0	0	0	0	0	0	0	0	0	0	0	0	0	0	0	0	0	0	0	0	0	0	0	0	0	0	0	0	0	0	0	0	0	0	0	5	0	0	0	0	6	0	0	0	5	0	0	0	0	0	0	16	16	0	5	171	2	203	85	5	615	27	262	72	47	55	5	29	0	0	0	0	0	0	0	0	0	0	5	27	1542	121	0.216216	0.333333	0	0	0	0.666667	1	0.0625	0	0	0.294118	1	0.0526316	0	0	0.35	1	0.235955
seq_01234	Bacteria	Proteobacteria	Gammaproteobacteria	Enterobacterales	Enterobacteriaceae	Enterobacter	hormaechei	0	9	0	0	0	2	0	0	0	0	0	0	0	355	0	0	0	0	0	169	38	0	0	0	0	0	0	0	0	0	0	0	0	0	0	0	0	15	0	0	0	75	0	5	0	37	11	30	39	12	61	37	8	32	13	33	3	8	5	3	18	20	27	8	76	12	170	51	17	26	57	12	25	22	0	7	3	1	6	0	0	0	0	0	0	0	0	2	34	1541	53	0.5	0.4	0	0.666667	0	0.666667	0.666667	0.3125	0.2	0.125	1	1	0.263158	0.277778	0.105263	0.95	0.923077	0.483146
seq_00355	Bacteria	Proteobacteria	Alphaproteobacteria	Rhizobiales	Rhizobiaceae	NA	NA	0	0	0	0	0	0	0	14	0	0	0	0	0	0	0	0	9	1	0	0	0	0	0	0	2	0	0	16	0	261	1	0	0	0	336	0	0	0	8	0	0	0	0	0	5	0	0	73	78	70	91	69	76	28	50	47	0	8	8	0	20	35	48	58	10	9	0	12	0	35	35	4	4	15	91	109	259	33	11	43	78	67	109	0	0	0	173	370	428	1536	1771	0.445946	0.8	0	1	1	1	1	0.1875	0.0666667	0.375	0.882353	0.8	0.157895	0.222222	0.473684	0.9	0.846154	0.505618
seq_00107	Bacteria	Bacteroidota	Bacteroidia	Flavobacteriales	Flavobacteriaceae	NA	NA	0	294	29	41	60	206	86	115	109	201	317	0	0	0	0	0	0	0	0	0	0	1	0	1	0	2	0	12	0	0	0	10	7	0	2	0	0	0	1	2	0	0	0	5	0	0	6	0	0	0	0	0	0	0	14	0	0	0	0	4	0	0	0	0	6	0	0	0	2	0	0	0	0	0	0	0	8	4707	1945	2063	22	2	21	1	4	7	0	1	0	1533	8781	0.337838	0.733333	1	1	1	0.333333	0.333333	0.4375	0.666667	0.25	0.117647	0.2	0.526316	0.722222	0.368421	0.15	0.230769	0.404494
seq_00718	Bacteria	Bacteroidota	Bacteroidia	Chitinophagales	Chitinophagaceae	Edaphobaculum	NA	0	5	0	0	0	0	0	4	0	37	4	378	0	0	0	0	0	0	0	0	0	0	0	0	0	0	0	9	0	0	0	0	0	0	0	0	0	0	0	0	0	0	0	0	39	0	0	0	8	1	10	200	0	11	6	222	0	0	0	0	300	55	0	38	5	8	0	29	23	7	57	7	43	24	2	101	12	57	24	117	6	8	12	0	0	0	15	14	6	1530	374	0.351351	0.8	0	1	1	1	1	0.0625	0.333333	0.0625	0.588235	0.9	0.0526316	0.444444	0.210526	0.65	0.923077	0.426966
seq_00986	Bacteria	Patescibacteria	Saccharimonadia	Saccharimonadales	LWQ8	NA	NA	0	0	0	0	0	0	0	0	0	0	0	0	0	210	0	54	7	0	637	0	0	160	0	0	0	0	204	2	160	0	1	0	0	92	0	0	0	0	0	0	0	0	0	0	0	0	0	0	0	0	0	0	0	0	0	0	0	0	0	0	0	0	0	0	0	0	0	0	0	0	0	0	0	0	0	0	0	0	0	0	5	0	0	0	0	0	0	0	0	1527	5	0.135135	0.0666667	0	0	0.333333	0	0	0.0625	0.0666667	0.5	0	0	0.0526316	0.0555556	0.473684	0	0	0.123596
seq_00612	Bacteria	Firmicutes	Clostridia	Clostridiales	Clostridiaceae	NA	NA	0	0	0	0	0	0	0	0	0	0	0	0	0	0	0	0	0	0	0	0	0	0	0	0	0	0	0	0	0	0	0	0	0	0	0	0	0	0	0	0	0	0	0	0	0	0	0	73	50	70	45	86	69	32	72	9	4	20	16	0	5	47	49	74	40	33	38	109	27	90	106	81	63	212	48	21	126	0	0	0	0	0	0	0	0	0	28	49	15	1520	287	0.351351	0.4	0	0	0	1	1	0	0	0	0.941176	1	0	0	0	0.95	1	0.359551
seq_00326	Bacteria	Bacteroidota	Bacteroidia	Flavobacteriales	Flavobacteriaceae	Psychroserpens	NA	0	0	12	1	2	3	6	1	37	0	11	0	0	162	0	32	124	1	0	0	123	0	0	0	0	0	0	255	1	0	48	8	32	0	432	7	4	15	65	15	0	0	0	42	19	0	32	0	0	2	0	0	0	0	1	0	3	1	0	0	2	0	0	0	0	0	0	0	0	5	0	0	0	0	4	9	128	289	41	373	1311	660	362	85	72	72	7	13	45	1504	3471	0.445946	1	1	1	1	1	1	0.6875	0.6	0.4375	0.294118	0.1	0.736842	0.666667	0.526316	0.4	0.307692	0.539326
seq_00531	Bacteria	Bacteroidota	Bacteroidia	NA	NA	NA	NA	0	0	0	0	0	0	0	0	0	0	0	0	0	0	0	0	0	0	0	0	0	0	0	0	0	0	0	0	0	0	0	1	0	0	0	0	0	0	0	0	0	0	0	0	10	0	0	384	177	86	95	11	175	55	15	25	6	6	10	0	66	178	113	89	0	0	0	0	0	0	0	0	0	0	0	0	0	0	0	0	0	0	0	0	0	0	44	302	561	1502	907	0.243243	0.2	0	0	0	1	0	0.125	0	0	0.941176	0	0.105263	0	0	0.95	0	0.235955
seq_00742	Bacteria	Bacteroidota	Bacteroidia	Flavobacteriales	Flavobacteriaceae	Actibacter	NA	0	9	0	2	0	0	0	0	0	0	0	0	0	0	0	0	2	0	0	0	0	0	0	0	0	0	0	0	0	0	0	1	0	0	0	0	0	0	0	0	0	0	1487	0	0	0	0	0	0	0	0	0	0	0	0	0	0	0	0	0	0	0	0	0	0	0	0	0	0	0	0	0	0	0	0	0	0	15	6	47	0	0	0	0	0	0	0	0	0	1501	68	0.0675676	0.2	0	1	0	0	0	0.125	0.133333	0.0625	0	0	0.105263	0.277778	0.0526316	0	0	0.0898876
seq_00605	Bacteria	Proteobacteria	Gammaproteobacteria	Pseudomonadales	Pseudomonadaceae	Pseudomonas	NA	0	1180	7	13	0	11	41	6	25	0	2	0	0	0	0	0	0	0	0	0	0	0	0	0	0	0	0	12	0	0	0	0	0	1	0	0	0	0	0	0	0	0	0	0	3	0	0	0	0	1	0	41	4	0	0	55	0	0	0	0	14	2	0	0	5	8	1	10	1	8	22	8	8	10	1	24	2	250	1190	138	33	17	34	0	0	0	5	3	6	1499	1703	0.364865	0.8	0	1	1	1	1	0.125	0.533333	0.0625	0.352941	1	0.105263	0.611111	0.210526	0.45	1	0.438202
seq_00553	Bacteria	Proteobacteria	Gammaproteobacteria	Granulosicoccales	Granulosicoccaceae	Granulosicoccus	NA	0	4	14	0	0	15	0	0	9	0	1	0	0	514	0	0	5	0	0	0	166	0	0	0	0	0	0	19	0	0	17	12	61	0	0	49	10	0	67	24	389	0	2	18	32	0	48	0	1	0	0	0	0	0	0	0	0	0	0	2	0	0	0	0	0	0	0	2	0	6	0	0	1	6	0	0	1	47	8	17	457	155	586	126	158	109	2	14	10	1494	1690	0.364865	0.866667	1	1	1	1	0.333333	0.6875	0.4	0.25	0.117647	0.4	0.736842	0.5	0.368421	0.25	0.384615	0.449438
seq_01227	Bacteria	Proteobacteria	Gammaproteobacteria	Cardiobacteriales	Wohlfahrtiimonadaceae	Ignatzschineria	NA	0	0	0	0	0	0	0	0	0	0	0	0	0	0	0	0	0	0	0	0	0	0	0	0	0	0	0	1	0	0	0	0	0	0	0	0	0	0	0	0	0	0	0	0	0	0	0	0	0	0	0	0	0	0	0	0	0	0	0	0	0	0	0	0	24	26	93	24	0	5	10	1297	14	0	0	0	0	0	0	0	3	0	0	0	0	0	0	0	0	1494	3	0.121622	0.0666667	0	0	0.333333	0	0	0	0	0.0625	0	0.8	0	0	0.105263	0	0.615385	0.11236
seq_01131	Bacteria	Proteobacteria	Alphaproteobacteria	Rhodobacterales	Rhodobacteraceae	Pseudoruegeria	NA	0	186	2	17	6	10	2	16	13	36	18	0	0	0	249	0	2	0	0	0	0	0	0	0	0	0	0	2	0	0	0	17	6	0	0	86	0	71	21	35	0	0	0	49	20	0	34	24	28	53	38	35	63	11	31	90	16	7	28	0	35	46	10	30	23	1	11	3	0	6	0	0	0	0	0	0	1	33	52	43	4	4	0	0	3	4	24	25	14	1487	207	0.581081	0.733333	0.666667	1	0.666667	1	0.333333	0.5625	0.733333	0.125	0.941176	0.5	0.578947	0.777778	0.210526	0.95	0.461538	0.606742
seq_00883	Bacteria	Firmicutes	Clostridia	Clostridiales	Clostridiaceae	Clostridium sensu stricto 12	NA	0	0	0	0	0	0	0	0	0	0	0	0	0	0	0	0	0	0	0	0	0	0	0	0	0	0	0	0	0	0	0	0	0	0	0	0	0	0	0	0	0	0	0	0	2	0	0	2	10	92	31	6	18	7	3	0	0	0	4	281	7	2	0	21	80	92	174	44	0	203	12	25	137	234	3	0	4	0	0	1	0	0	0	0	0	0	1	31	3	1487	43	0.310811	0.4	0	0.333333	0	1	0.666667	0.0625	0	0	0.764706	0.9	0.0526316	0.0555556	0	0.8	0.846154	0.325843
seq_00880	Bacteria	Proteobacteria	Gammaproteobacteria	Enterobacterales	Psychromonadaceae	Psychromonas	NA	0	0	0	0	0	0	0	1	0	0	0	0	0	0	0	0	0	0	0	441	79	0	0	0	0	0	0	0	0	0	0	18	158	0	526	5	77	0	62	0	0	0	0	25	26	0	54	0	0	0	0	0	0	0	0	0	0	0	0	0	0	0	0	0	0	0	0	0	0	0	0	0	0	2	0	0	0	0	209	0	0	0	0	126	336	108	0	0	0	1474	779	0.175676	0.266667	1	0.333333	0	0	0	0.5625	0.0666667	0.125	0	0.1	0.631579	0.111111	0.105263	0	0.0769231	0.191011
seq_00551	Bacteria	Bacteroidota	Bacteroidia	Bacteroidales	Paludibacteraceae	Paludibacter	NA	0	0	0	0	0	0	0	2	0	0	0	0	0	0	0	0	0	0	0	0	0	0	0	0	0	0	0	0	0	0	0	0	0	0	0	0	0	0	0	0	0	0	0	0	0	0	0	0	1	0	3	0	1	3	2	21	0	0	0	0	0	3	0	0	77	56	129	163	99	323	204	175	89	119	245	44	97	0	0	0	0	0	0	0	0	0	3	14	23	1470	426	0.243243	0.4	0	0	0	1	1	0	0.0666667	0	0.411765	1	0	0.0555556	0	0.5	1	0.269663
seq_00977	Bacteria	Proteobacteria	Gammaproteobacteria	Pseudomonadales	Halomonadaceae	Chromohalobacter	canadensis	0	0	0	0	0	0	0	0	0	0	0	0	0	0	0	0	0	196	0	0	0	0	271	399	0	0	0	0	0	0	0	0	0	0	604	0	0	0	0	0	0	0	0	0	0	0	0	0	0	0	0	0	0	0	0	0	0	0	0	0	0	0	0	0	0	0	0	0	0	0	0	0	0	0	0	0	0	0	0	0	0	0	0	1	0	0	0	0	0	1470	1	0.0540541	0.0666667	0.333333	0	0	0	0	0.0625	0	0.1875	0	0	0.105263	0	0.157895	0	0	0.0561798
seq_00749	Bacteria	Patescibacteria	Parcubacteria	NA	NA	NA	NA	0	0	0	0	0	0	0	0	0	0	0	0	0	0	0	60	5	407	0	0	0	0	0	248	728	0	0	4	0	0	8	0	0	0	0	0	0	0	0	0	0	0	0	0	0	0	0	0	0	0	0	0	0	0	4	0	5	0	0	0	0	0	0	0	0	0	0	0	0	0	0	0	0	0	1	0	3	0	0	0	6	10	14	0	0	0	0	1	0	1469	35	0.121622	0.4	0	0	1	0.333333	0.666667	0	0	0.4375	0.117647	0	0	0	0.526316	0.15	0.153846	0.168539
seq_00814	Bacteria	Actinobacteriota	Actinobacteria	Micrococcales	Intrasporangiaceae	Knoellia	NA	79	13	0	0	0	0	0	3	0	0	0	83	167	0	0	0	0	233	0	0	347	0	0	0	158	0	1	0	0	0	2	0	0	0	0	0	0	0	0	0	281	0	0	5	3	0	0	15	0	0	0	0	0	0	11	14	0	13	8	0	7	0	0	0	2	0	0	0	0	0	5	0	18	0	0	0	0	3	0	0	0	0	0	0	0	0	0	0	0	1468	3	0.297297	0.0666667	0	0.333333	0	0	0	0.1875	0.333333	0.3125	0.352941	0.3	0.157895	0.333333	0.263158	0.3	0.230769	0.258427
seq_00937	Bacteria	Proteobacteria	Gammaproteobacteria	Burkholderiales	Comamonadaceae	Comamonas	denitrificans	0	0	0	0	0	0	0	0	0	1339	0	0	0	0	0	0	0	0	0	0	0	0	0	0	0	0	0	0	0	0	0	0	0	0	125	0	0	0	0	0	0	0	0	0	0	0	0	0	0	0	0	0	0	0	0	0	0	0	0	0	0	0	0	0	0	0	0	0	0	0	0	0	0	0	0	0	0	0	0	0	0	0	0	0	0	0	0	0	0	1464	0	0.027027	0	0	0	0	0	0	0.0625	0.0666667	0	0	0	0.0526316	0.0555556	0	0	0	0.0224719
seq_00644	Bacteria	Firmicutes	Clostridia	Clostridia vadinBB60 group	NA	NA	NA	0	0	0	0	0	0	0	0	0	0	0	0	0	0	0	0	0	0	0	0	0	0	0	0	0	0	0	0	0	0	0	0	0	0	0	0	0	0	0	0	0	0	0	0	6	0	0	732	370	4	10	4	12	18	17	10	17	2	2	0	17	10	200	11	0	0	0	0	0	0	0	0	0	0	0	0	0	0	0	0	0	0	0	0	0	0	106	27	14	1442	147	0.22973	0.2	0	0	0	1	0	0.0625	0	0	0.941176	0	0.0526316	0	0	0.95	0	0.224719
seq_00509	Bacteria	Proteobacteria	Gammaproteobacteria	Pseudomonadales	Moraxellaceae	Acinetobacter	NA	0	1	0	0	0	0	0	0	0	0	0	0	0	0	0	0	0	0	0	0	0	0	0	0	0	0	0	0	0	0	0	0	0	0	0	0	0	0	0	0	0	0	0	0	8	0	0	200	282	16	32	29	31	35	83	18	13	11	0	0	42	331	49	260	0	0	0	0	0	0	0	0	0	0	6	0	7	0	0	0	0	4	0	0	0	0	224	79	1049	1441	1369	0.22973	0.4	0	0	0.333333	1	0.666667	0.0625	0.0666667	0	0.882353	0	0.0526316	0.0555556	0.0526316	0.9	0.153846	0.258427
seq_00685	Bacteria	Proteobacteria	Alphaproteobacteria	Rhizobiales	Rhizobiaceae	Aminobacter	NA	0	0	0	0	0	1	0	0	0	0	0	0	0	0	0	0	0	0	0	0	0	0	0	0	0	0	0	0	0	0	0	0	0	0	0	0	0	0	2	0	0	0	0	0	29	1	1	12	41	61	62	474	78	47	8	139	0	7	0	0	237	95	5	50	12	1	9	13	22	0	16	4	12	2	0	0	0	0	0	0	0	0	0	0	0	1	37	63	307	1441	408	0.378378	0.266667	0.333333	0	0	1	0	0.25	0.0666667	0	0.823529	0.9	0.263158	0.0555556	0	0.85	0.692308	0.359551
seq_00766	Bacteria	Verrucomicrobiota	Verrucomicrobiae	Verrucomicrobiales	Rubritaleaceae	Haloferula	NA	0	47	0	0	0	6	0	0	0	92	3	0	2	0	0	0	0	0	0	0	0	0	0	0	0	0	0	81	0	299	0	0	0	0	0	0	0	0	2	0	0	0	0	0	2	0	0	111	128	67	49	107	75	14	46	0	25	8	19	0	20	107	22	78	9	0	0	0	2	10	0	1	0	6	0	11	18	56	21	86	177	13	34	0	0	0	36	83	37	1438	572	0.391892	0.733333	0	1	1	1	0.666667	0.125	0.333333	0.125	0.882353	0.5	0.105263	0.444444	0.263158	0.9	0.538462	0.449438
seq_00781	Bacteria	Proteobacteria	Alphaproteobacteria	Rhodobacterales	Rhodobacteraceae	Amaricoccus	NA	0	6	0	12	4	0	0	46	0	0	1	0	0	0	0	0	0	0	0	0	0	0	0	0	0	0	0	0	0	0	0	0	1	0	0	0	0	0	0	0	0	0	0	0	24	0	0	144	0	15	3	33	5	4	2	26	0	2	4	0	190	13	51	0	227	92	49	25	31	48	266	36	40	33	0	0	3	1	0	0	0	0	0	0	0	0	0	0	1	1433	5	0.405405	0.2	0	0.333333	0	0.333333	0.333333	0.125	0.333333	0	0.764706	1	0.105263	0.333333	0	0.7	0.846154	0.370787
seq_00634	Bacteria	Bacteroidota	Bacteroidia	Flavobacteriales	Cryomorphaceae	NA	NA	0	4	22	0	0	0	0	0	48	63	1	0	0	0	0	0	3	0	0	453	102	0	0	0	0	0	0	38	0	0	13	20	49	0	0	15	16	0	35	20	1	0	0	6	17	0	49	0	4	0	0	15	4	0	6	19	3	0	0	0	57	96	0	238	2	0	0	0	0	6	0	0	0	3	0	0	5	15	6	119	122	7	90	134	121	175	40	4	14	1428	852	0.432432	0.866667	1	1	1	1	0.333333	0.625	0.333333	0.3125	0.529412	0.3	0.684211	0.444444	0.421053	0.6	0.307692	0.505618
seq_00741	Bacteria	Verrucomicrobiota	Verrucomicrobiae	Verrucomicrobiales	Rubritaleaceae	Rubritalea	NA	0	0	0	0	0	0	0	0	0	0	0	0	0	0	0	102	220	0	0	0	144	1	0	250	0	0	0	382	0	0	117	0	0	0	0	0	0	0	0	0	0	0	0	0	0	183	27	0	0	0	0	0	0	0	0	0	0	0	0	0	0	0	0	0	0	0	0	0	0	0	0	2	0	0	0	0	0	0	0	5	581	31	62	0	0	0	0	0	0	1428	679	0.135135	0.266667	0	0.333333	1	0	0	0.125	0	0.4375	0	0.1	0.105263	0.0555556	0.526316	0	0.0769231	0.157303
seq_00728	Bacteria	Proteobacteria	Alphaproteobacteria	Rhizobiales	Rhizobiaceae	Ahrensia	kielensis	0	3	3	6	8	0	0	133	7	0	0	0	0	151	0	1	24	0	747	0	0	0	0	8	0	0	0	60	0	34	18	0	6	0	0	71	0	0	14	3	0	0	0	30	0	4	5	0	8	17	11	0	1	2	6	16	0	2	0	6	0	0	3	8	0	4	0	0	0	0	1	0	4	0	3	33	12	87	8	35	88	12	50	2	9	1	14	15	17	1425	386	0.472973	1	1	1	1	1	1	0.4375	0.466667	0.4375	0.647059	0.3	0.526316	0.555556	0.526316	0.7	0.461538	0.561798
seq_00440	Bacteria	Bacteroidota	Bacteroidia	Flavobacteriales	Flavobacteriaceae	Arenibacter	NA	0	0	0	0	0	0	0	0	0	0	0	0	0	0	0	0	0	0	0	0	0	0	0	0	0	0	0	0	0	0	0	0	0	0	0	0	0	0	0	0	0	0	0	0	54	0	2	7	0	11	23	305	7	8	0	344	0	1	2	76	485	56	0	23	0	8	0	0	0	0	2	5	1	0	6	0	1	0	0	0	0	0	0	0	0	1	361	136	169	1420	674	0.256757	0.4	0.333333	0	0	1	0.666667	0.125	0	0	0.764706	0.4	0.157895	0	0	0.8	0.461538	0.280899
seq_00816	Bacteria	Bacteroidota	Bacteroidia	Flavobacteriales	Flavobacteriaceae	Flavobacterium	NA	0	0	0	0	0	0	0	0	0	0	3	0	0	0	0	0	0	0	0	0	0	0	0	0	0	0	0	0	0	0	0	0	0	0	0	0	0	0	0	0	0	0	1	0	14	0	0	17	18	131	18	181	14	22	10	213	5	7	6	1	138	42	16	29	8	22	59	70	6	100	90	22	99	55	6	4	23	2	2	0	0	0	0	0	0	0	279	87	80	1417	483	0.405405	0.533333	0	0.666667	0	1	1	0.125	0.0666667	0	1	1	0.105263	0.166667	0	1	1	0.426966
seq_01011	Bacteria	Proteobacteria	Gammaproteobacteria	Burkholderiales	Comamonadaceae	Comamonas	aquatica	0	2	0	0	0	0	2	5	1	94	0	0	0	0	116	27	0	0	0	340	70	0	196	0	0	13	0	0	0	0	3	3	0	343	177	0	0	0	0	0	0	0	0	1	1	0	0	1	0	0	0	0	0	0	0	0	0	7	0	0	0	0	0	4	8	0	0	0	0	0	0	0	2	0	0	0	0	0	0	0	0	0	0	0	0	0	0	0	0	1416	0	0.297297	0	0	0	0	0	0	0.3125	0.4	0.375	0.176471	0.2	0.263158	0.333333	0.315789	0.15	0.153846	0.247191
seq_00712	Bacteria	Proteobacteria	Alphaproteobacteria	Rhizobiales	Stappiaceae	Labrenzia	NA	0	7	1	0	0	3	0	3	7	0	3	0	0	1	0	7	103	0	9	0	655	0	0	0	219	0	30	151	69	0	61	0	8	0	0	28	0	8	9	0	0	0	0	13	0	1	4	0	0	0	0	0	0	0	3	0	0	0	0	0	0	0	0	0	0	0	0	0	0	0	0	0	0	0	0	0	0	0	1	5	70	51	44	0	0	0	0	0	0	1403	171	0.324324	0.333333	0	0.666667	1	0	0	0.4375	0.466667	0.5625	0.0588235	0	0.368421	0.5	0.631579	0.05	0	0.325843
seq_00881	Bacteria	Proteobacteria	Gammaproteobacteria	Enterobacterales	Yersiniaceae	Serratia	fonticola	0	51	0	13	30	0	0	0	0	0	5	0	0	0	0	0	0	0	0	0	0	0	0	0	0	0	0	0	0	0	0	0	0	0	0	0	0	0	0	0	0	0	0	0	0	0	0	26	7	10	0	8	4	4	0	0	0	0	0	7	3	9	5	2	70	290	159	113	53	26	408	48	20	28	21	4	8	3	0	0	0	0	0	0	0	0	0	0	0	1399	36	0.337838	0.266667	0	0.333333	0	0	1	0	0.266667	0	0.647059	1	0	0.277778	0	0.55	1	0.325843
seq_00695	Bacteria	Proteobacteria	Gammaproteobacteria	Enterobacterales	Aeromonadaceae	Aeromonas	NA	0	0	0	0	0	0	0	0	0	0	0	0	0	0	0	0	0	0	0	0	0	0	0	0	0	0	0	0	0	0	0	0	0	0	0	0	0	0	0	0	0	0	0	0	11	0	0	36	0	73	31	362	67	18	0	296	6	6	5	0	73	164	33	52	18	2	14	23	0	26	26	13	25	10	6	30	13	0	0	0	0	0	0	0	0	0	61	16	15	1390	141	0.324324	0.4	0	0	0	1	1	0.0625	0	0	0.823529	0.9	0.0526316	0	0	0.85	0.923077	0.337079
seq_00729	Bacteria	Bacteroidota	Bacteroidia	Bacteroidales	Prevotellaceae	Prevotella_7	NA	0	0	0	0	0	0	0	0	0	0	0	0	0	0	1	0	0	0	0	0	0	0	0	0	2	0	0	0	0	0	0	0	0	0	0	0	0	0	0	0	0	0	0	0	0	0	0	171	71	145	59	54	143	57	2	23	2	4	4	0	49	328	28	230	0	0	0	0	0	0	0	0	0	8	0	0	0	0	0	0	0	0	0	0	0	0	67	1453	545	1381	2065	0.256757	0.2	0	0	0	1	0	0	0.0666667	0.0625	0.941176	0.1	0	0.0555556	0.0526316	0.95	0.0769231	0.247191
seq_00623	Bacteria	Proteobacteria	Alphaproteobacteria	Rhizobiales	Devosiaceae	NA	NA	0	1	0	0	0	0	0	1	0	0	0	0	0	0	0	0	17	0	0	1	379	0	0	42	210	0	0	210	0	0	112	0	0	242	0	0	0	1	9	0	0	0	1	1	0	122	25	0	0	0	0	0	0	0	0	0	0	0	0	0	3	0	0	0	0	0	0	0	0	0	0	2	0	0	0	0	0	0	0	1	195	59	134	0	1	0	0	0	0	1379	390	0.243243	0.333333	0.333333	0.333333	1	0	0	0.4375	0.133333	0.4375	0.0588235	0.1	0.421053	0.166667	0.526316	0.05	0.0769231	0.258427
seq_00809	Bacteria	Proteobacteria	Alphaproteobacteria	Rhizobiales	Rhizobiaceae	NA	pseudogrignonense	0	53	0	9	9	0	4	5	0	0	0	0	0	0	0	0	2	0	0	0	34	0	0	0	0	0	0	1	0	0	0	0	0	0	0	0	0	0	0	0	0	0	0	0	9	0	0	228	32	54	33	34	30	14	49	38	2	4	6	136	47	62	25	62	68	99	63	21	34	29	51	1	16	1	0	0	0	0	2	0	3	2	0	0	0	0	21	2	25	1365	55	0.486486	0.4	0	0.333333	0.666667	1	0	0.0625	0.333333	0.1875	1	1	0.0526316	0.333333	0.263158	1	0.769231	0.47191
seq_00812	Bacteria	Proteobacteria	Gammaproteobacteria	Pseudomonadales	Moraxellaceae	Acinetobacter	NA	0	0	0	0	0	0	0	0	0	0	0	0	0	0	0	0	0	0	0	0	0	0	0	0	0	0	0	0	0	0	0	0	0	0	0	0	0	0	0	0	0	0	0	0	0	0	0	0	0	0	0	0	0	0	0	0	0	0	3	0	0	0	0	0	88	392	102	39	11	178	133	127	200	92	0	0	0	0	0	0	0	0	0	0	0	0	0	0	0	1365	0	0.148649	0	0	0	0	0	0	0	0	0	0.0588235	1	0	0	0	0.05	0.769231	0.123596
seq_00933	Bacteria	Patescibacteria	Saccharimonadia	Saccharimonadales	NA	NA	NA	0	0	0	0	15	0	2	0	0	0	0	0	0	0	0	0	2	223	0	0	0	0	0	0	585	5	0	6	313	0	0	0	0	0	0	5	5	0	0	0	0	0	197	0	0	0	0	0	0	0	0	0	0	0	0	0	0	0	0	0	0	0	0	0	0	0	0	0	0	0	0	0	0	0	0	0	0	3	0	3	0	0	1	0	1	0	0	0	0	1358	8	0.148649	0.266667	0.333333	0.666667	0.333333	0	0	0.1875	0.133333	0.375	0	0	0.210526	0.222222	0.368421	0	0	0.168539
seq_00893	Bacteria	Firmicutes	Clostridia	Christensenellales	Christensenellaceae	Christensenellaceae R-7 group	NA	0	0	0	0	0	0	0	0	0	0	0	0	0	0	0	0	0	0	0	0	0	0	0	0	0	0	0	0	0	0	0	0	0	0	0	0	0	0	0	0	0	0	0	0	0	0	0	32	31	16	29	10	99	17	449	0	184	57	150	0	17	42	6	28	36	38	32	25	6	1	19	10	0	23	1	0	7	0	0	0	0	0	0	0	0	0	16	10	2	1357	36	0.324324	0.333333	0	0	0	1	0.666667	0	0	0	0.882353	0.9	0	0	0	0.9	0.846154	0.325843
seq_01162	Bacteria	Firmicutes	Bacilli	Lactobacillales	Lactobacillaceae	Secundilactobacillus	NA	0	0	0	0	0	0	0	0	0	0	0	0	0	0	0	0	0	0	0	0	0	0	0	0	0	0	0	0	0	0	0	0	0	0	0	0	0	0	0	0	0	0	0	0	0	0	0	12	32	27	53	59	136	25	30	92	2	2	4	0	14	273	13	89	92	132	67	11	2	52	6	35	33	63	19	5	8	0	0	1	0	0	0	0	0	0	7	25	134	1356	199	0.351351	0.466667	0	0.333333	0	1	1	0	0	0	0.941176	1	0	0.0555556	0	0.95	1	0.370787
seq_00337	Bacteria	Firmicutes	Clostridia	Clostridiales	Clostridiaceae	Proteiniclasticum	NA	0	106	0	0	0	0	103	15	0	0	2	0	0	0	0	2	160	0	0	0	421	0	0	0	0	0	0	195	0	0	48	2	0	0	0	0	0	1	19	0	0	0	0	0	0	0	0	5	3	41	2	0	0	0	7	57	10	4	4	0	0	21	0	112	0	0	1	0	0	0	4	0	0	0	0	0	0	2	343	8	1474	458	409	0	0	0	11	34	5	1345	2744	0.337838	0.6	0	1	1	1	0	0.1875	0.266667	0.3125	0.647059	0.2	0.157895	0.388889	0.421053	0.7	0.153846	0.382022
seq_00592	Bacteria	Proteobacteria	Gammaproteobacteria	Enterobacterales	Vibrionaceae	Vibrio	NA	0	15	15	18	2	22	4	38	84	285	25	0	0	0	95	0	0	0	0	0	0	0	0	0	0	0	0	0	0	0	0	0	0	0	2	0	0	0	0	0	0	0	0	0	4	0	0	14	89	32	44	53	55	29	7	70	0	6	0	0	11	110	5	51	14	3	4	40	0	18	10	25	17	28	8	34	20	287	1463	131	0	0	0	0	0	0	33	60	42	1344	2078	0.486486	0.6	0	1	0	1	1	0.125	0.733333	0	0.823529	0.9	0.105263	0.777778	0	0.85	0.923077	0.505618
seq_00801	Bacteria	Campylobacterota	Campylobacteria	Campylobacterales	Sulfurimonadaceae	Sulfurimonas	NA	0	0	0	0	0	0	0	0	0	0	0	0	0	0	0	0	0	0	0	0	0	0	0	0	0	0	0	0	0	0	0	0	0	0	0	0	0	0	0	0	0	0	0	0	0	0	0	360	148	47	55	8	90	105	17	0	0	3	6	0	0	65	84	70	3	20	4	87	0	18	108	0	13	33	20	1	72	0	0	0	0	0	0	0	0	0	46	27	21	1344	187	0.283784	0.4	0	0	0	1	1	0	0	0	0.764706	0.8	0	0	0	0.8	0.846154	0.303371
seq_00825	Bacteria	Firmicutes	Bacilli	Bacillales	Bacillaceae	Pseudogracilibacillus	NA	0	0	0	0	0	0	2	0	0	0	0	0	0	0	0	0	0	0	0	1135	198	0	0	0	0	0	0	0	0	0	0	0	0	0	0	0	0	0	0	0	0	0	0	0	0	0	0	0	0	0	0	0	0	0	0	0	0	0	0	0	0	0	0	0	0	0	0	0	0	0	0	0	0	0	0	0	0	0	0	0	0	0	0	0	0	0	0	0	0	1335	0	0.0405405	0	0	0	0	0	0	0	0.0666667	0.125	0	0	0	0.0555556	0.105263	0	0	0.0337079
seq_00777	Bacteria	Proteobacteria	Alphaproteobacteria	Rhizobiales	Rhizobiaceae	Allorhizobium-Neorhizobium-Pararhizobium-Rhizobium	daejeonense	0	6	0	5	0	0	3	17	11	0	0	0	0	0	0	0	0	0	0	0	0	0	0	0	0	0	0	0	0	182	0	0	0	0	0	0	0	1	0	0	0	0	0	0	0	0	1	1	0	12	8	8	8	3	55	93	0	5	8	0	7	0	4	37	47	59	12	69	116	53	410	24	35	30	21	66	4	8	3	0	0	0	0	0	0	0	79	7	35	1330	223	0.418919	0.533333	0	0.666667	0	1	1	0.125	0.333333	0.0625	0.764706	1	0.105263	0.388889	0.0526316	0.8	1	0.438202
seq_00776	Bacteria	Firmicutes	Clostridia	Oscillospirales	Ethanoligenenaceae	Incertae Sedis	NA	0	0	0	0	0	0	0	0	0	0	0	0	0	0	0	0	0	0	0	0	0	0	0	0	0	0	0	0	0	0	0	0	1	0	0	0	0	0	0	0	0	0	0	0	0	0	0	257	144	13	4	42	28	0	19	1	2	2	0	156	3	55	95	69	18	11	38	12	0	112	11	151	10	75	2	0	2	0	0	0	0	0	0	0	0	0	18	105	848	1329	975	0.337838	0.333333	0	0	0	1	0.666667	0.0625	0	0	0.882353	0.9	0.0526316	0	0	0.9	0.846154	0.337079
seq_00844	Bacteria	Bacteroidota	Bacteroidia	Flavobacteriales	Flavobacteriaceae	Flavobacterium	NA	0	14	0	9	87	4	11	6	0	0	34	0	0	0	0	0	0	0	0	0	0	0	0	0	0	0	0	0	0	0	0	0	0	0	0	0	0	0	0	0	0	0	0	0	10	0	0	0	29	2	0	280	5	3	0	247	0	0	0	20	84	9	1	3	10	22	33	31	5	41	63	3	126	135	0	0	0	161	30	38	0	0	1	0	0	0	22	7	17	1327	276	0.391892	0.466667	0	1	0.333333	1	0	0.0625	0.466667	0	0.647059	1	0.0526316	0.555556	0.0526316	0.7	0.769231	0.404494
seq_00915	Bacteria	Firmicutes	Clostridia	Oscillospirales	Ruminococcaceae	NA	NA	0	0	0	0	0	0	0	0	0	0	0	0	0	0	0	0	0	0	0	0	0	0	0	0	0	0	0	0	0	0	0	0	0	0	0	0	0	0	0	0	0	0	0	0	7	0	0	40	34	25	36	44	58	71	85	7	14	14	38	412	41	235	28	80	11	0	5	0	0	12	3	0	2	25	4	0	0	0	0	0	0	0	0	0	0	0	25	154	16	1327	199	0.324324	0.266667	0	0	0	1	0.333333	0.0625	0	0	1	0.6	0.0526316	0	0	1	0.538462	0.314607
seq_00793	Bacteria	Actinobacteriota	Actinobacteria	Micrococcales	Beutenbergiaceae	NA	NA	0	7	0	114	291	20	0	161	233	184	0	32	0	0	0	0	17	0	0	0	105	0	0	0	0	0	0	51	0	0	62	0	0	0	0	0	0	0	0	0	0	0	0	0	0	0	0	0	3	0	0	0	4	2	13	0	0	0	1	16	0	0	0	7	0	0	0	0	0	0	0	0	0	0	0	0	0	0	0	2	24	42	3	0	0	0	0	0	6	1323	77	0.256757	0.333333	0	0.333333	1	0.333333	0	0	0.533333	0.25	0.411765	0	0	0.5	0.368421	0.4	0	0.269663
seq_00834	Bacteria	Proteobacteria	Gammaproteobacteria	Pseudomonadales	Moraxellaceae	Acinetobacter	NA	0	0	0	0	0	0	0	0	0	0	0	0	0	0	0	0	0	0	345	375	75	182	0	0	0	0	0	0	0	0	0	0	0	109	236	0	0	0	0	0	0	0	0	0	0	0	0	0	0	0	0	0	0	0	0	0	0	0	0	0	0	0	0	0	0	0	0	0	0	0	0	0	0	0	0	0	0	0	0	0	0	0	0	0	0	0	0	0	0	1322	0	0.0810811	0	0	0	0	0	0	0.125	0	0.25	0	0	0.105263	0	0.210526	0	0	0.0674157
seq_00833	Bacteria	Firmicutes	Clostridia	Lachnospirales	Lachnospiraceae	Tyzzerella	NA	0	0	0	0	0	0	0	0	0	0	0	0	0	0	0	26	16	0	0	0	248	1	0	0	0	0	0	362	0	0	0	0	0	0	0	0	0	0	0	0	0	0	0	0	0	0	0	0	0	0	0	0	0	0	0	0	0	0	0	669	0	0	0	0	0	0	0	0	0	0	0	0	0	0	0	0	0	0	0	0	0	0	0	0	0	0	0	0	0	1322	0	0.0810811	0	0	0	0	0	0	0	0	0.3125	0.0588235	0	0	0	0.263158	0.05	0	0.0674157
seq_00414	Bacteria	Proteobacteria	Gammaproteobacteria	Pseudomonadales	Saccharospirillaceae	Oceaniserpentilla	haliotis	0	0	0	0	0	0	0	0	0	0	0	0	0	0	0	0	8	0	150	0	0	0	0	0	0	0	352	48	309	0	14	0	2	0	0	0	0	0	5	0	352	0	0	6	6	0	14	0	0	0	0	0	0	1	0	2	2	3	4	0	0	18	0	13	0	0	0	0	0	0	11	0	0	1	0	0	0	44	24	17	405	112	62	25	132	21	234	15	58	1321	1149	0.283784	0.8	1	1	1	1	0	0.375	0	0.375	0.411765	0.2	0.473684	0.166667	0.473684	0.5	0.153846	0.370787
seq_00854	Bacteria	Campylobacterota	Campylobacteria	Campylobacterales	Arcobacteraceae	NA	NA	3	0	3	0	0	0	0	2	0	0	0	0	0	0	0	0	0	0	0	0	0	0	0	0	0	0	0	0	0	0	0	99	78	0	0	147	5	27	480	58	0	0	0	149	58	0	107	0	0	0	0	0	0	0	0	1	0	0	0	7	0	0	0	0	0	2	0	0	43	10	26	0	2	10	0	0	6	0	0	0	0	0	1	325	560	186	0	0	0	1317	1078	0.283784	0.333333	1	0	0.333333	0	0.333333	0.625	0.2	0	0.117647	0.6	0.684211	0.166667	0.0526316	0.1	0.538462	0.292135
seq_00839	Bacteria	Patescibacteria	Saccharimonadia	Saccharimonadales	Saccharimonadaceae	TM7a	NA	0	0	0	0	0	0	0	0	0	2	0	0	0	450	0	166	7	0	325	0	0	0	190	154	0	0	0	6	0	2	6	0	0	0	0	0	0	0	0	0	0	0	0	0	0	0	0	0	0	0	0	0	0	0	0	0	0	0	0	0	0	0	0	9	0	0	0	0	0	0	0	0	0	0	0	0	0	0	0	0	0	0	0	0	0	0	0	0	1	1317	1	0.148649	0.0666667	0	0	0	0.333333	0	0	0.133333	0.5	0.0588235	0	0	0.111111	0.421053	0.1	0	0.134831
seq_00586	Bacteria	Bacteroidota	Bacteroidia	NA	NA	NA	NA	0	0	3	0	0	0	0	2	17	0	4	0	0	0	0	60	29	0	0	0	461	0	0	0	0	1	266	137	0	0	40	0	10	0	0	0	0	0	1	0	0	0	0	5	2	152	39	0	5	0	1	1	0	0	0	0	0	0	0	0	0	0	0	0	0	6	2	0	11	20	38	0	2	0	0	0	2	55	18	59	154	60	135	26	8	14	7	2	0	1315	540	0.351351	0.8	1	1	1	0.666667	0.333333	0.375	0.266667	0.4375	0.176471	0.6	0.473684	0.388889	0.526316	0.25	0.538462	0.426966
seq_00544	Bacteria	Fusobacteriota	Fusobacteriia	Fusobacteriales	Fusobacteriaceae	Fusobacterium	NA	0	20	0	0	0	0	4	0	0	0	0	0	0	0	1	0	0	0	0	0	0	0	0	0	1	0	0	0	0	0	0	179	121	0	0	68	103	10	202	10	0	0	0	90	148	0	145	31	19	5	4	0	8	5	0	0	0	0	0	0	3	56	5	29	3	0	4	6	0	9	0	5	0	17	6	0	12	3	5	0	2	3	11	282	400	126	38	74	56	1311	1018	0.405405	0.866667	1	0.666667	1	1	0.666667	0.625	0.2	0.0625	0.588235	0.6	0.684211	0.277778	0.210526	0.65	0.615385	0.483146
seq_00427	Bacteria	Campylobacterota	Campylobacteria	Campylobacterales	Arcobacteraceae	Halarcobacter	bivalviorum	0	1	0	0	0	0	0	0	0	0	0	0	0	0	0	0	47	0	0	0	151	0	0	1	0	0	0	138	0	0	130	13	4	0	762	0	0	1	22	0	0	0	0	0	8	0	10	0	0	0	0	0	0	0	5	0	0	7	0	0	0	0	0	0	0	0	0	0	0	8	0	2	1	0	0	0	4	0	0	3	1282	1238	84	0	11	3	0	0	0	1311	2625	0.243243	0.466667	0.666667	0.333333	1	0	0.333333	0.4375	0.0666667	0.3125	0.117647	0.3	0.473684	0.111111	0.421053	0.1	0.307692	0.280899
seq_00454	Bacteria	Bacteroidota	Bacteroidia	Flavobacteriales	Flavobacteriaceae	Seonamhaeicola	NA	0	0	0	0	0	0	0	0	0	1	0	0	597	272	0	0	6	0	0	0	0	0	0	0	0	0	0	12	0	0	18	1	0	0	0	0	1	0	4	1	0	0	0	0	0	0	0	0	0	0	0	6	0	0	0	0	0	0	0	385	0	0	0	6	0	0	0	0	0	0	0	0	0	0	0	0	3	0	0	6	653	276	43	0	1	0	4	10	10	1310	1006	0.175676	0.6	0.333333	0.333333	1	1	0.333333	0.25	0.2	0.1875	0.176471	0	0.263158	0.222222	0.315789	0.3	0.0769231	0.247191
seq_00626	Bacteria	Proteobacteria	Gammaproteobacteria	Pseudomonadales	Halieaceae	NA	NA	0	75	9	0	0	0	7	0	6	0	12	0	0	0	0	0	0	0	0	0	0	0	1	0	0	0	0	3	244	0	0	0	5	0	0	0	0	0	0	0	0	0	0	0	8	0	5	37	12	106	15	30	45	22	30	42	23	7	17	0	83	51	4	401	0	3	0	0	0	0	0	0	0	0	0	0	5	46	17	36	47	18	11	0	3	4	388	29	29	1303	633	0.378378	0.8	0.666667	1	1	1	0.333333	0.1875	0.333333	0.1875	0.941176	0.1	0.263158	0.444444	0.315789	0.95	0.153846	0.449438
seq_00713	Bacteria	Desulfobacterota	Desulfuromonadia	Bradymonadales	NA	NA	NA	0	0	0	0	0	0	0	0	0	0	0	0	0	0	0	0	0	0	0	0	0	0	0	0	0	0	0	0	0	0	0	0	0	0	0	0	0	0	0	0	0	0	0	1	0	0	0	0	0	3	0	14	0	0	0	14	0	0	0	0	15	3	0	1	61	40	64	82	8	154	235	82	396	129	0	261	1	17	0	2	0	1	1	0	0	0	1	3	0	1302	287	0.22973	0.533333	0	0.666667	0.666667	0.666667	0.666667	0.0625	0	0	0.352941	1	0.0526316	0.111111	0.105263	0.4	0.923077	0.280899
seq_00716	Bacteria	Proteobacteria	Alphaproteobacteria	Rhodobacterales	Rhodobacteraceae	NA	NA	0	13	0	0	0	0	0	1	0	0	0	0	0	0	0	0	25	2	0	0	437	0	0	0	0	0	0	239	0	0	25	0	11	0	0	31	2	86	198	43	0	0	0	55	23	0	11	10	0	5	0	0	0	0	0	0	0	0	0	0	20	21	0	29	0	0	0	0	0	0	0	0	0	0	0	0	2	0	6	0	138	21	17	2	6	0	13	6	5	1287	216	0.283784	0.666667	0.666667	0.333333	1	1	0.333333	0.5625	0.133333	0.3125	0.294118	0	0.578947	0.166667	0.421053	0.4	0.0769231	0.348315
seq_00740	Bacteria	Proteobacteria	Alphaproteobacteria	NA	NA	NA	NA	0	0	0	0	0	0	0	0	0	0	0	0	0	0	0	0	0	0	0	0	0	0	0	0	0	0	0	0	0	0	0	0	0	0	0	0	0	0	0	0	0	0	0	0	0	0	0	1	0	0	0	0	0	0	0	0	0	0	0	0	0	0	0	2	161	98	77	302	73	100	282	49	71	68	16	124	99	0	0	0	0	0	2	0	0	0	2	0	1	1284	244	0.162162	0.4	0	0	0.333333	0.666667	1	0	0	0	0.117647	1	0	0	0.0526316	0.2	1	0.202247
seq_00320	Bacteria	Verrucomicrobiota	Verrucomicrobiae	Opitutales	Puniceicoccaceae	Lentimonas	NA	0	37	21	5	0	0	0	0	10	0	15	0	0	0	0	0	1	0	0	0	133	0	0	0	0	0	0	25	0	0	7	65	129	0	152	33	22	6	105	17	0	0	2	150	100	0	163	0	0	0	0	9	0	0	0	6	0	4	0	0	15	8	0	4	0	0	2	0	0	6	8	0	0	10	0	0	2	419	84	1902	470	256	392	716	478	407	24	3	8	1270	5161	0.418919	0.866667	1	1	1	1	0.333333	0.75	0.333333	0.25	0.352941	0.4	0.789474	0.444444	0.368421	0.45	0.384615	0.494382
seq_00841	Bacteria	Planctomycetota	Planctomycetes	Pirellulales	Pirellulaceae	Rhodopirellula	NA	0	0	0	0	0	0	0	0	0	0	0	0	0	0	0	0	0	0	0	0	0	0	0	0	0	0	0	0	0	0	0	0	0	74	1	0	0	0	0	0	0	0	0	0	31	0	0	126	22	57	17	79	34	19	81	123	18	3	16	0	164	108	40	71	32	27	10	3	17	10	61	3	10	12	0	0	0	0	0	0	0	0	0	0	0	0	22	0	0	1269	22	0.391892	0.0666667	0	0	0	0.333333	0	0.1875	0	0	0.941176	1	0.157895	0	0	0.85	0.769231	0.337079
seq_00186	Bacteria	Bacteroidota	Bacteroidia	Flavobacteriales	Flavobacteriaceae	Arenibacter	NA	0	88	12	46	27	224	420	87	55	0	57	0	0	0	0	0	8	0	0	0	0	0	1	0	0	0	0	126	0	0	9	0	3	0	0	0	0	2	15	4	0	0	0	24	0	0	17	9	0	2	0	0	0	0	0	0	0	3	3	0	0	9	0	7	0	0	0	0	0	4	2	0	0	4	0	0	5	2016	890	1356	533	92	245	15	50	88	128	32	15	1268	5465	0.378378	0.866667	1	1	1	1	0.333333	0.375	0.6	0.25	0.352941	0.3	0.473684	0.666667	0.368421	0.45	0.307692	0.460674
seq_00727	Bacteria	Proteobacteria	Gammaproteobacteria	Pseudomonadales	Cellvibrionaceae	Cellvibrio	NA	0	151	6	0	70	49	11	12	38	0	57	0	0	0	0	35	18	0	0	0	564	0	0	0	0	0	0	174	0	0	15	0	0	0	0	0	0	0	6	0	0	0	0	0	0	0	0	15	0	4	8	0	8	4	0	0	1	0	0	0	0	9	0	6	0	0	0	3	0	0	3	0	0	0	0	0	4	950	347	312	165	22	171	0	0	0	17	19	26	1267	2033	0.324324	0.666667	0	1	1	1	0.333333	0.0625	0.533333	0.3125	0.470588	0.2	0.0526316	0.611111	0.421053	0.55	0.230769	0.382022
seq_00666	Bacteria	Proteobacteria	Alphaproteobacteria	Micavibrionales	Micavibrionaceae	NA	NA	0	0	0	0	0	0	0	0	0	0	0	0	0	0	0	0	0	0	0	0	0	0	0	0	2	0	0	0	0	0	0	0	0	0	0	0	0	0	0	0	0	0	0	0	0	0	0	0	0	1	0	0	0	0	0	0	2	0	7	0	0	13	0	17	121	125	18	301	144	106	243	55	89	21	92	47	19	0	0	0	0	0	0	0	0	0	54	7	31	1265	250	0.216216	0.4	0	0	0	1	1	0	0	0.0625	0.294118	1	0	0	0.0526316	0.4	1	0.247191
seq_01085	Bacteria	Proteobacteria	Gammaproteobacteria	Pseudomonadales	Moraxellaceae	Psychrobacter	NA	0	50	17	0	0	0	0	7	129	1	11	0	571	0	0	0	0	0	0	0	0	0	0	0	0	0	0	0	0	28	6	8	4	0	0	22	0	20	0	0	0	269	0	0	0	0	6	0	10	4	4	0	0	0	0	0	0	46	6	22	0	8	0	0	4	0	0	0	0	0	0	0	0	11	0	0	1	0	15	34	0	0	0	4	2	0	7	16	21	1264	100	0.324324	0.533333	0.666667	0.666667	0	1	0.333333	0.375	0.466667	0.125	0.411765	0.2	0.421053	0.5	0.105263	0.5	0.230769	0.359551
seq_00328	Bacteria	Fibrobacterota	Fibrobacteria	Fibrobacterales	Fibrobacteraceae	NA	NA	0	0	0	0	0	0	0	1	0	0	0	0	0	0	0	60	67	0	0	0	384	0	0	222	0	0	1	235	0	0	49	0	0	0	0	0	0	0	45	0	0	0	0	0	0	132	27	0	0	1	3	0	2	0	0	0	0	0	0	0	0	8	0	2	5	0	0	0	0	17	0	2	0	0	0	0	3	0	0	5	610	1311	486	0	0	0	0	0	0	1263	2415	0.256757	0.333333	0	0.333333	1	0	0.333333	0.1875	0.0666667	0.4375	0.294118	0.3	0.157895	0.111111	0.526316	0.25	0.307692	0.269663
seq_00847	Bacteria	Patescibacteria	Dojkabacteria	NA	NA	NA	NA	0	0	0	0	0	0	0	0	0	0	0	0	0	0	0	90	4	0	10	0	0	0	0	0	474	0	17	10	0	0	5	0	0	0	0	0	0	0	0	0	0	0	0	0	0	505	148	0	0	0	0	0	0	0	0	0	0	0	0	0	0	0	0	0	0	0	0	0	0	0	0	0	0	0	0	0	0	0	0	0	28	8	5	0	0	0	0	0	0	1263	41	0.121622	0.2	0	0	1	0	0	0.125	0	0.4375	0	0	0.105263	0	0.526316	0	0	0.134831
seq_00853	Bacteria	Firmicutes	Clostridia	Eubacteriales	Eubacteriaceae	Acetobacterium	NA	0	18	0	0	0	0	0	0	0	0	0	0	0	0	0	0	2	0	0	0	0	0	0	0	0	0	0	0	0	0	0	2	13	0	0	66	8	3	20	9	0	0	0	28	33	0	22	177	18	34	33	44	24	15	84	5	16	11	20	0	29	56	17	54	67	36	31	16	13	23	29	10	27	147	0	0	4	0	3	0	0	0	0	3	0	0	9	10	11	1260	40	0.513514	0.4	0.333333	0.333333	0	1	0.333333	0.625	0.0666667	0.0625	0.941176	1	0.578947	0.111111	0.0526316	0.95	0.846154	0.494382
seq_01026	Bacteria	Firmicutes	Bacilli	Erysipelotrichales	Erysipelatoclostridiaceae	NA	NA	0	0	0	0	0	0	0	0	0	0	0	0	0	0	0	0	0	0	0	0	0	0	0	0	0	0	0	0	0	0	0	0	2	0	0	0	0	0	1	0	0	0	0	0	0	0	0	557	173	22	34	4	21	26	15	22	12	0	2	0	28	76	115	36	3	5	10	34	5	9	20	14	2	8	81	0	55	0	0	0	0	0	0	2	3	0	205	188	228	1256	762	0.364865	0.466667	0.666667	0	0	1	0.666667	0.125	0	0	0.882353	1	0.210526	0	0	0.9	0.923077	0.382022
seq_00735	Bacteria	Bacteroidota	Bacteroidia	Bacteroidales	Prevotellaceae	Prevotellaceae UCG-004	NA	0	0	0	0	0	0	0	0	0	0	0	0	0	0	0	0	0	0	0	0	0	0	0	0	0	0	0	0	0	0	0	0	0	0	0	0	0	0	0	0	0	0	0	0	0	0	0	60	69	7	12	0	11	4	0	20	0	0	0	0	0	15	17	21	46	43	48	46	70	220	88	139	79	239	31	0	64	0	0	0	0	0	0	0	0	0	6	42	129	1254	272	0.27027	0.333333	0	0	0	1	0.666667	0	0	0	0.588235	1	0	0	0	0.65	0.923077	0.280899
seq_00789	Bacteria	Bacteroidota	Bacteroidia	Bacteroidales	Paludibacteraceae	NA	NA	0	0	0	0	0	0	0	0	0	0	0	0	0	0	0	0	0	0	0	0	0	0	0	0	0	0	0	0	0	0	0	0	0	0	0	0	0	0	0	0	0	0	0	0	0	0	0	364	358	11	12	4	15	5	12	8	2	0	2	0	20	44	95	30	13	62	11	4	0	24	128	20	7	3	0	0	0	0	0	0	0	0	0	0	0	0	108	58	32	1254	198	0.324324	0.2	0	0	0	1	0	0	0	0	0.882353	0.9	0	0	0	0.9	0.692308	0.303371
seq_00321	Bacteria	Bacteroidota	Bacteroidia	Bacteroidales	Marinilabiliaceae	NA	NA	0	0	0	0	0	0	0	0	0	0	0	0	553	0	0	0	0	0	0	0	0	1	0	0	0	0	0	4	0	0	0	0	2	0	0	0	0	0	13	1	0	0	0	0	7	0	0	26	5	8	5	10	9	8	7	0	2	2	7	335	51	133	4	26	12	0	0	1	0	3	16	2	0	0	2	0	9	0	0	1	48	921	173	0	0	0	309	545	273	1253	2281	0.378378	0.6	0	0.333333	1	1	0.666667	0.25	0.0666667	0.125	0.941176	0.5	0.210526	0.111111	0.263158	0.95	0.538462	0.41573
seq_00494	Bacteria	Firmicutes	Clostridia	Peptostreptococcales-Tissierellales	Family XI	Soehngenia	NA	0	0	0	0	0	0	0	0	0	0	0	0	0	0	0	0	2	0	0	0	0	0	0	0	0	0	0	6	0	0	0	0	0	0	0	0	0	0	5	0	0	0	0	0	31	0	4	32	6	29	12	57	18	3	53	58	5	8	7	0	242	275	4	391	0	0	0	0	0	0	0	0	0	0	0	0	4	0	6	0	181	142	120	1	0	0	155	163	76	1248	848	0.283784	0.6	0.333333	0.333333	1	1	0.333333	0.1875	0	0.125	0.941176	0	0.210526	0.0555556	0.263158	0.95	0.0769231	0.337079
seq_01035	Bacteria	Verrucomicrobiota	Verrucomicrobiae	Verrucomicrobiales	Rubritaleaceae	Haloferula	chungangensis	0	30	0	0	0	9	2	0	0	110	7	0	0	0	0	72	14	0	0	0	525	0	0	0	0	0	0	259	0	0	38	0	0	0	0	0	0	0	3	0	0	0	0	0	0	0	0	44	19	11	12	6	14	6	3	0	7	0	0	0	17	27	3	0	0	0	0	0	0	0	7	0	0	0	2	0	33	58	29	46	124	18	55	0	2	0	8	16	3	1245	394	0.324324	0.8	0.333333	1	1	1	0.666667	0.0625	0.333333	0.3125	0.705882	0.1	0.105263	0.444444	0.421053	0.75	0.230769	0.404494
seq_01029	Bacteria	Bacteroidota	Bacteroidia	Bacteroidales	Bacteroidaceae	Bacteroides	NA	0	0	0	0	0	0	0	0	0	0	0	0	0	276	0	0	0	0	0	0	0	0	0	0	0	0	0	0	0	0	0	11	37	0	0	0	21	0	6	0	824	0	0	24	21	0	21	0	0	0	0	0	0	0	0	1	0	0	0	0	0	3	0	0	0	0	0	0	0	0	0	0	0	0	0	0	0	0	0	0	0	0	0	34	35	12	4	2	0	1245	87	0.148649	0.333333	1	0	0	0.666667	0	0.5	0.0666667	0	0.117647	0	0.578947	0.0555556	0	0.2	0	0.179775
seq_00374	Bacteria	Bacteroidota	Bacteroidia	Flavobacteriales	Flavobacteriaceae	Winogradskyella	NA	0	21	24	8	0	16	11	6	143	5	31	0	0	0	0	0	0	0	0	0	0	0	0	0	0	0	0	0	0	0	0	99	167	0	0	23	13	80	100	69	0	0	0	147	42	0	168	0	5	0	0	0	0	0	8	0	0	0	1	0	0	0	0	0	0	0	0	0	30	2	0	0	0	20	0	0	7	316	221	354	1	0	0	815	488	643	0	0	0	1239	2845	0.337838	0.533333	1	1	0.333333	0	0.333333	0.625	0.6	0	0.176471	0.3	0.684211	0.666667	0.0526316	0.15	0.307692	0.370787
seq_00575	Bacteria	Proteobacteria	Alphaproteobacteria	Rhodobacterales	Rhodobacteraceae	NA	NA	0	2	0	0	0	0	0	0	6	0	1	0	0	252	0	0	0	0	0	0	0	0	0	0	0	0	0	0	0	0	0	22	166	0	0	51	41	73	121	114	0	0	0	202	70	0	109	0	0	0	0	0	0	0	0	0	0	0	0	0	0	0	0	0	0	0	0	0	0	0	0	0	0	6	0	0	0	15	1	0	0	0	0	237	176	213	0	0	0	1236	642	0.202703	0.333333	1	0.666667	0	0	0	0.625	0.266667	0	0	0.1	0.684211	0.333333	0	0	0.0769231	0.224719
seq_00827	Bacteria	Bacteroidota	Bacteroidia	Flavobacteriales	NA	NA	NA	0	0	0	0	0	0	0	0	0	0	0	0	0	0	0	0	0	0	0	0	0	0	0	0	0	0	0	1	0	0	0	0	0	0	0	0	0	0	0	0	0	0	0	0	54	0	0	0	0	36	5	242	6	0	0	321	0	0	0	0	440	57	5	32	0	0	0	0	4	0	12	0	3	4	0	0	0	0	0	0	0	0	2	0	0	0	3	17	61	1222	83	0.202703	0.266667	0	0	0.333333	1	0	0.0625	0	0.0625	0.529412	0.4	0.0526316	0	0.105263	0.6	0.307692	0.213483
seq_00838	Bacteria	Bacteroidota	Bacteroidia	Flavobacteriales	Flavobacteriaceae	Polaribacter	NA	0	1	188	0	0	0	0	0	437	329	0	191	0	0	0	0	0	0	0	0	0	0	0	0	0	0	0	0	0	0	0	9	19	0	0	0	13	0	0	10	0	0	0	0	4	0	9	0	0	0	0	0	0	0	0	0	0	0	0	0	0	0	0	0	0	0	0	0	0	0	0	0	0	0	0	0	0	1	57	73	0	0	0	7	17	23	0	0	0	1210	178	0.148649	0.4	1	1	0	0	0	0.375	0.333333	0	0	0	0.473684	0.444444	0	0	0	0.191011
seq_00764	Bacteria	Proteobacteria	Gammaproteobacteria	Enterobacterales	Pseudoalteromonadaceae	Pseudoalteromonas	arctica	0	0	6	0	5	0	0	0	4	42	622	0	0	0	0	0	0	0	0	0	0	0	0	0	0	0	0	0	0	0	0	0	21	0	0	12	0	0	16	4	372	0	0	10	7	0	25	0	0	0	0	0	0	3	7	0	4	4	1	0	0	17	0	5	0	0	0	0	0	0	1	0	0	3	0	0	0	20	17	154	0	0	0	120	66	103	10	6	85	1191	581	0.297297	0.6	1	1	0	1	0	0.5	0.333333	0	0.411765	0.2	0.578947	0.444444	0	0.5	0.153846	0.348315
seq_00902	Bacteria	Proteobacteria	Gammaproteobacteria	Diplorickettsiales	Diplorickettsiaceae	Aquicella	NA	0	0	0	0	1	0	0	0	0	0	0	0	0	0	0	5	3	306	0	0	0	12	0	0	0	0	0	4	855	0	4	0	0	0	0	0	0	0	0	0	0	0	0	0	0	0	0	0	0	0	0	0	0	0	0	0	0	0	0	0	0	0	0	0	0	0	0	0	0	0	0	0	0	0	0	0	0	0	0	0	1	0	0	0	0	0	0	0	0	1190	1	0.108108	0.0666667	0	0	0.333333	0	0	0	0.0666667	0.4375	0	0	0	0.0555556	0.421053	0	0	0.101124
seq_01042	Bacteria	Bacteroidota	Bacteroidia	Flavobacteriales	Flavobacteriaceae	Myroides	odoratimimus	0	0	0	0	0	0	0	3	0	0	0	0	0	0	0	0	0	0	0	0	762	0	0	0	0	0	0	313	0	0	10	0	0	0	0	0	0	0	0	0	0	0	0	0	0	0	0	0	0	0	0	0	0	0	0	0	0	4	0	0	0	0	0	0	5	0	4	28	0	0	13	26	0	12	2	0	0	0	0	0	0	0	0	0	0	0	0	0	0	1180	2	0.148649	0.0666667	0	0	0	0	0.333333	0	0.0666667	0.1875	0.0588235	0.6	0	0.0555556	0.157895	0.05	0.538462	0.134831
seq_00336	Bacteria	Firmicutes	Bacilli	Acholeplasmatales	Acholeplasmataceae	Acholeplasma	NA	0	0	0	0	0	0	0	0	0	0	0	0	0	0	0	0	14	0	0	0	8	0	0	0	0	0	0	74	0	0	32	0	15	0	0	0	0	0	128	2	0	0	0	4	42	0	24	53	7	13	13	22	5	16	63	10	21	4	8	18	255	180	4	121	5	0	0	0	0	0	8	1	5	3	0	0	4	2	0	7	588	1931	919	17	48	11	227	60	60	1178	3874	0.432432	0.8	1	0.666667	1	1	0.333333	0.375	0	0.25	1	0.5	0.473684	0.111111	0.368421	1	0.461538	0.494382
seq_01000	Bacteria	Proteobacteria	Gammaproteobacteria	Cardiobacteriales	Wohlfahrtiimonadaceae	Koukoulia	aurantiaca	0	1048	0	0	0	0	0	0	0	0	11	0	0	0	0	0	0	0	0	0	0	0	0	0	0	0	0	0	0	0	0	0	0	0	0	0	0	0	0	4	0	0	0	0	0	0	0	11	16	8	0	0	2	0	0	0	0	0	0	0	8	1	0	57	0	2	5	0	0	0	5	0	0	0	0	0	0	0	10	0	0	0	0	0	0	0	1	0	0	1178	11	0.175676	0.133333	0	0.333333	0	0.333333	0	0.0625	0.133333	0	0.411765	0.3	0.0526316	0.166667	0	0.4	0.230769	0.168539
seq_00485	Bacteria	Spirochaetota	Spirochaetia	Spirochaetales	Spirochaetaceae	Sphaerochaeta	NA	0	0	0	0	0	0	0	0	0	0	0	0	0	0	0	0	0	0	1	0	0	0	0	0	0	0	0	0	0	0	0	0	0	0	0	0	0	0	0	0	0	0	0	0	26	0	0	92	22	10	15	19	28	11	43	11	0	4	9	0	239	407	7	227	0	0	0	0	0	3	0	0	0	0	0	0	0	0	0	0	3	23	12	0	0	0	372	182	123	1174	715	0.243243	0.4	0	0	1	1	0	0.0625	0	0.0625	0.882353	0.1	0.0526316	0	0.210526	0.9	0.0769231	0.269663
seq_01169	Bacteria	Cyanobacteria	Vampirivibrionia	Gastranaerophilales	NA	NA	NA	0	0	0	0	0	0	0	0	0	0	0	0	0	0	0	0	0	0	0	0	0	0	0	0	0	0	0	0	0	0	0	0	0	1	0	0	0	0	0	0	0	0	0	0	2	0	0	503	192	78	11	0	0	34	0	6	0	0	0	0	9	6	3	30	93	9	10	3	0	5	159	6	1	11	0	8	4	0	0	0	0	0	0	0	0	0	0	0	0	1172	12	0.283784	0.133333	0	0	0	0	0.666667	0.125	0	0	0.588235	0.9	0.105263	0	0	0.5	0.846154	0.258427
seq_01391	Bacteria	Actinobacteriota	Actinobacteria	Corynebacteriales	Corynebacteriaceae	Corynebacterium	propinquum	0	0	0	0	0	0	0	0	0	0	0	0	0	0	190	0	0	0	0	0	0	0	0	0	0	0	0	0	0	82	1	0	0	0	880	0	0	0	0	0	0	0	0	5	0	0	0	0	0	0	0	3	0	0	0	0	0	5	1	0	0	0	0	0	0	0	0	0	5	0	0	0	0	0	0	0	0	0	0	0	0	0	0	0	0	0	0	0	0	1172	0	0.121622	0	0	0	0	0	0	0.125	0.0666667	0.125	0.176471	0.1	0.105263	0.0555556	0.105263	0.15	0.0769231	0.101124
seq_01457	Bacteria	Actinobacteriota	Actinobacteria	Corynebacteriales	Corynebacteriaceae	Lawsonella	NA	0	0	0	4	0	0	0	0	0	0	0	0	412	0	0	0	0	0	0	276	62	0	0	0	0	0	0	0	0	0	0	0	0	0	259	0	0	0	0	0	128	0	0	0	0	0	0	7	0	2	0	6	0	0	4	0	0	7	0	0	0	0	0	0	2	0	0	0	0	0	0	0	0	0	0	0	0	0	0	0	0	0	0	0	0	0	0	0	0	1169	0	0.162162	0	0	0	0	0	0	0.125	0.133333	0.125	0.294118	0.1	0.105263	0.111111	0.105263	0.25	0.0769231	0.134831
seq_00934	Bacteria	Bacteroidota	Bacteroidia	Chitinophagales	Chitinophagaceae	Taibaiella	NA	0	0	0	0	0	3	0	0	0	0	0	0	0	0	0	0	0	0	0	0	0	0	0	0	0	0	0	0	0	1140	0	0	0	0	0	0	0	0	0	0	0	0	0	0	0	0	0	8	0	0	0	0	0	0	0	0	0	0	0	0	0	0	0	0	0	0	0	0	0	0	0	0	0	0	0	0	43	0	0	0	3	0	4	0	0	0	1	12	34	1151	97	0.0405405	0.4	0	0	0.666667	1	0.333333	0	0.0666667	0.0625	0.0588235	0	0	0.0555556	0.157895	0.2	0.0769231	0.101124
seq_00325	Bacteria	Bacteroidota	Bacteroidia	Bacteroidales	Marinilabiliaceae	NA	NA	0	1033	0	0	0	0	95	14	0	0	3	0	0	0	0	0	0	0	0	0	0	0	0	0	0	0	0	0	0	0	0	0	0	0	0	0	0	0	0	0	0	0	0	0	0	0	0	0	0	0	0	0	0	0	0	0	0	0	0	0	0	0	0	0	0	0	0	0	4	0	0	0	0	0	0	0	7	2	5172	0	0	0	0	0	0	0	0	0	0	1149	5181	0.0675676	0.2	0	0.666667	0	0	0.333333	0	0.266667	0	0	0.1	0	0.333333	0	0	0.153846	0.0898876
seq_00750	Bacteria	Proteobacteria	Gammaproteobacteria	Enterobacterales	Psychromonadaceae	Psychromonas	arctica	0	52	33	13	5	57	0	66	84	37	26	1	0	0	147	0	0	0	0	0	0	0	0	0	0	0	244	0	0	0	0	0	32	0	0	0	2	4	48	13	0	0	0	54	56	0	17	23	18	6	13	5	27	6	0	0	0	0	7	0	3	38	0	7	0	0	0	0	0	0	0	0	0	0	0	0	0	174	143	233	0	0	0	39	50	52	26	42	14	1144	773	0.418919	0.6	1	1	0	1	0	0.5	0.733333	0.0625	0.647059	0	0.578947	0.777778	0.0526316	0.7	0	0.449438
seq_00832	Bacteria	Bacteroidota	Bacteroidia	Bacteroidales	NA	NA	NA	0	0	0	0	0	0	0	0	0	0	0	0	0	0	0	0	0	0	0	0	0	0	0	0	0	0	0	0	0	0	0	0	0	0	0	0	0	0	0	0	0	0	0	0	0	0	0	204	102	10	2	0	7	10	0	0	0	0	0	0	5	27	31	16	25	12	61	30	39	169	33	136	41	181	27	3	14	0	0	0	0	0	0	0	0	0	0	42	136	1141	222	0.27027	0.333333	0	0	0	0.666667	1	0	0	0	0.588235	1	0	0	0	0.6	1	0.280899
seq_00885	Bacteria	Proteobacteria	Alphaproteobacteria	Rhodobacterales	Rhodobacteraceae	NA	NA	0	136	2	316	235	135	30	114	14	0	12	0	0	0	0	0	0	0	0	0	0	0	0	0	0	0	0	0	0	0	0	0	1	0	0	0	0	0	0	0	0	0	0	0	6	0	0	23	0	11	4	6	9	5	14	0	9	0	6	0	16	8	0	0	8	4	0	5	0	0	0	0	7	0	0	0	0	29	11	10	0	0	0	0	0	0	10	3	6	1136	69	0.351351	0.4	0	1	0	1	0	0.125	0.6	0	0.647059	0.4	0.105263	0.666667	0	0.7	0.307692	0.359551
seq_00660	Bacteria	Spirochaetota	Spirochaetia	Spirochaetales	Spirochaetaceae	NA	NA	0	0	0	0	0	0	0	0	0	0	0	0	0	0	0	0	0	0	0	0	0	0	0	0	0	0	0	0	0	0	0	0	1	0	0	0	0	0	0	0	0	0	0	0	5	0	0	439	225	21	10	16	42	32	42	0	19	3	5	0	26	86	129	33	0	0	0	0	0	0	0	0	0	0	0	0	1	0	0	0	0	0	0	0	0	0	142	145	96	1134	384	0.22973	0.266667	0	0	0	1	0.333333	0.125	0	0	0.882353	0	0.105263	0	0	0.9	0.0769231	0.235955
seq_01003	Bacteria	Verrucomicrobiota	Chlamydiae	Chlamydiales	Waddliaceae	Waddlia	NA	0	0	0	0	0	3	0	0	0	0	0	0	0	0	0	12	5	0	484	0	236	0	0	0	77	308	0	2	0	0	5	0	0	0	0	0	0	0	0	0	0	0	0	0	0	0	0	0	0	0	0	0	2	0	0	0	0	0	0	0	0	0	0	0	0	0	0	0	0	0	0	0	0	0	0	0	0	0	0	0	0	0	0	0	0	0	0	0	0	1134	0	0.135135	0	0	0	0	0	0	0	0.0666667	0.5	0.0588235	0	0	0.0555556	0.421053	0.05	0	0.11236
seq_00784	Bacteria	Proteobacteria	Alphaproteobacteria	Rhizobiales	Rhizobiaceae	NA	NA	0	0	0	0	0	0	0	0	0	0	0	0	0	0	0	0	0	0	0	0	0	1	0	0	0	0	0	0	0	0	0	0	0	0	0	0	0	0	0	0	0	0	0	0	29	0	0	0	0	29	3	294	5	31	7	324	1	0	0	10	262	15	22	2	0	7	3	20	0	14	26	8	12	3	27	88	0	0	0	0	0	0	0	0	0	0	56	14	13	1128	198	0.310811	0.333333	0	0	0	1	0.666667	0.0625	0	0.0625	0.764706	0.8	0.0526316	0	0.0526316	0.8	0.769231	0.314607
seq_00929	Bacteria	Proteobacteria	Alphaproteobacteria	Rhodobacterales	Rhodobacteraceae	Amaricoccus	NA	0	305	12	181	86	68	34	130	74	0	29	1	0	0	0	0	0	0	0	0	0	0	0	0	0	0	0	0	0	0	0	0	0	0	0	0	0	0	0	0	0	0	0	0	13	0	0	8	0	0	6	24	2	2	1	1	10	0	2	0	107	0	2	0	7	0	0	3	4	3	8	0	0	0	0	0	3	7	2	3	0	0	0	0	0	0	0	0	0	1123	15	0.364865	0.266667	0	1	0	0	0.333333	0.0625	0.666667	0	0.647059	0.5	0.0526316	0.722222	0	0.55	0.461538	0.348315
seq_00939	Bacteria	Proteobacteria	Gammaproteobacteria	Burkholderiales	Alcaligenaceae	Advenella	NA	0	6	0	0	0	0	0	0	0	0	0	0	0	0	0	0	0	0	0	0	0	0	0	0	378	0	0	2	0	0	0	0	0	0	0	0	0	0	0	0	0	0	0	0	0	0	0	8	55	17	11	56	25	6	1	342	25	0	0	26	10	21	11	115	0	0	0	0	0	0	0	0	0	0	0	0	0	0	0	0	0	13	0	0	0	0	2	4	2	1115	21	0.243243	0.266667	0	0	0.333333	1	0	0	0.0666667	0.125	0.882353	0	0	0.0555556	0.157895	0.9	0	0.247191
seq_00954	Bacteria	Actinobacteriota	Actinobacteria	Propionibacteriales	Nocardioidaceae	Marmoricola	NA	0	0	0	0	0	0	0	0	0	0	0	0	0	0	0	0	0	0	0	432	73	453	0	0	0	0	0	0	0	0	0	0	12	0	127	0	0	0	0	0	0	0	0	0	0	0	0	5	0	0	0	0	0	0	0	0	0	0	0	0	0	0	0	0	7	0	0	0	0	0	0	0	0	0	0	0	0	0	0	0	0	0	0	0	0	0	0	0	0	1109	0	0.0945946	0	0	0	0	0	0	0.125	0	0.1875	0.0588235	0.1	0.105263	0	0.157895	0.05	0.0769231	0.0786517
seq_00619	Bacteria	Verrucomicrobiota	Verrucomicrobiae	Opitutales	Puniceicoccaceae	Lentimonas	NA	0	48	0	1	0	1	0	0	6	0	6	0	0	0	0	0	22	0	0	0	1	0	0	0	0	0	0	98	0	0	19	64	144	0	0	42	28	1	88	0	203	0	0	134	42	0	133	9	0	0	0	0	0	2	0	0	2	4	1	0	0	0	2	0	0	0	2	0	0	1	0	0	0	4	0	0	3	120	17	313	608	182	110	533	549	147	6	2	6	1108	2596	0.378378	0.866667	1	1	1	1	0.333333	0.625	0.333333	0.25	0.352941	0.3	0.684211	0.444444	0.368421	0.45	0.307692	0.460674
seq_00399	Bacteria	Spirochaetota	Spirochaetia	Spirochaetales	Spirochaetaceae	Sphaerochaeta	NA	0	0	0	0	0	0	0	0	0	0	0	0	120	0	0	0	1	0	0	0	0	0	0	0	0	0	0	7	0	0	0	4	10	0	0	2	0	1	47	2	0	0	0	1	21	0	20	71	75	90	27	24	60	20	31	0	10	0	5	7	50	214	27	105	15	0	4	11	2	9	0	3	7	5	13	0	16	0	0	0	35	434	388	111	196	58	323	363	202	1108	2139	0.472973	0.733333	1	0	1	1	0.666667	0.5625	0.0666667	0.125	0.882353	0.8	0.631579	0.0555556	0.263158	0.9	0.769231	0.516854
seq_01073	Bacteria	Desulfobacterota	Desulfovibrionia	Desulfovibrionales	Desulfovibrionaceae	Desulfovibrio	dechloracetivorans	0	0	0	0	0	0	0	0	0	0	0	0	0	0	0	0	0	0	0	0	0	0	0	0	0	0	0	0	0	0	0	0	0	0	0	0	0	0	0	0	0	0	0	0	2	0	0	67	1	392	22	17	6	7	11	31	0	0	9	0	13	111	2	399	0	11	2	0	0	2	0	0	0	3	0	0	0	0	0	0	0	0	0	0	0	0	51	47	10	1108	108	0.256757	0.2	0	0	0	1	0	0.0625	0	0	0.823529	0.4	0.0526316	0	0	0.85	0.307692	0.247191
seq_00945	Bacteria	Firmicutes	Bacilli	Erysipelotrichales	Erysipelatoclostridiaceae	UCG-004	NA	0	0	0	0	0	0	0	0	0	1	0	0	0	0	0	0	0	0	0	0	0	0	0	0	0	0	0	0	0	0	0	0	0	0	0	0	0	0	0	0	0	0	0	0	0	0	0	619	164	25	45	7	38	13	1	5	2	0	3	0	14	60	92	18	0	0	0	0	0	0	0	0	0	0	0	0	0	0	0	0	0	0	0	0	0	0	49	163	61	1107	273	0.216216	0.2	0	0	0	1	0	0	0.0666667	0	0.882353	0	0	0.0555556	0	0.9	0	0.213483
seq_00493	Bacteria	Bacteroidota	Bacteroidia	Bacteroidales	Marinilabiliaceae	Labilibacter	NA	0	0	0	0	0	0	0	0	0	0	0	0	0	0	0	0	0	0	0	2	0	2	522	0	0	0	0	0	0	2	0	15	69	0	0	4	62	4	107	0	0	0	2	170	44	0	73	0	0	0	0	0	0	0	0	0	0	1	0	0	0	0	0	0	0	3	0	0	0	0	0	0	0	24	0	0	3	0	0	0	0	0	0	854	597	305	0	0	0	1106	1759	0.22973	0.266667	1	0	0	0	0.333333	0.625	0	0.25	0.0588235	0.2	0.684211	0	0.210526	0.05	0.230769	0.235955
seq_00965	Bacteria	Proteobacteria	Alphaproteobacteria	Rhizobiales	Xanthobacteraceae	NA	elkanii	0	6	0	0	0	0	0	0	0	0	0	0	139	0	310	0	0	0	0	313	198	0	0	0	0	0	0	0	0	0	0	0	0	0	81	0	0	0	0	0	0	0	0	9	0	0	0	0	0	0	0	0	0	0	0	28	0	0	0	0	0	0	0	5	0	1	0	0	0	0	0	0	0	7	0	0	0	0	0	0	0	0	0	0	0	0	0	0	0	1097	0	0.148649	0	0	0	0	0	0	0.125	0.2	0.125	0.117647	0.2	0.105263	0.166667	0.105263	0.1	0.153846	0.123596
seq_00959	Bacteria	Bacteroidota	Bacteroidia	Bacteroidales	Bacteroidaceae	Bacteroides	NA	0	0	0	0	0	0	0	0	0	0	0	0	0	0	0	0	0	0	0	80	149	0	0	0	0	0	0	0	0	167	0	11	18	0	0	0	6	0	26	0	265	0	0	32	4	0	29	0	44	47	16	18	35	17	0	18	0	0	0	8	18	48	0	15	1	0	3	2	0	4	2	0	0	9	44	0	4	0	0	0	0	3	0	71	62	24	29	59	46	1092	342	0.378378	0.6	1	0	0.333333	1	0.666667	0.5	0	0.1875	0.647059	0.6	0.578947	0	0.210526	0.7	0.615385	0.41573
seq_01072	Bacteria	Proteobacteria	Gammaproteobacteria	Halothiobacillales	Halothiobacillaceae	Halothiobacillus	NA	0	0	0	0	0	0	0	0	0	0	0	0	0	0	0	0	0	0	0	0	0	0	0	0	0	0	0	0	0	0	0	0	0	0	0	0	0	0	0	0	0	0	0	0	10	0	0	182	103	138	183	8	61	272	6	0	0	0	4	5	52	20	19	24	0	0	3	0	1	0	0	0	0	0	0	0	2	0	0	0	0	0	0	0	0	0	10	0	9	1091	21	0.22973	0.2	0	0	0	0.666667	0.333333	0.0625	0	0	0.823529	0.2	0.0526316	0	0	0.8	0.230769	0.224719
seq_00968	Bacteria	Proteobacteria	Alphaproteobacteria	Sphingomonadales	Sphingomonadaceae	Sphingomonas	paucimobilis	0	0	0	0	0	0	0	0	0	99	0	0	294	0	359	0	0	0	0	0	0	0	0	336	0	0	2	0	0	0	0	0	0	0	0	0	0	0	0	0	0	0	0	0	0	0	0	0	0	0	0	0	0	0	0	0	0	0	0	0	0	0	0	0	0	0	0	0	0	0	0	0	0	0	0	0	0	0	0	0	0	0	0	0	0	0	0	0	0	1090	0	0.0675676	0	0	0	0	0	0	0	0.2	0.125	0	0	0	0.166667	0.105263	0	0	0.0561798
seq_01124	Bacteria	Proteobacteria	Alphaproteobacteria	Rhodobacterales	Rhodobacteraceae	Jannaschia	NA	0	0	0	0	0	0	0	8	0	0	0	0	0	314	0	27	0	0	0	0	0	0	1	325	0	0	0	0	0	316	0	0	0	0	0	0	0	0	0	0	0	0	0	0	0	0	0	27	8	4	0	0	2	0	0	0	0	0	0	0	0	5	10	42	0	0	0	0	0	0	0	0	0	0	0	3	0	8	0	0	0	0	0	0	0	0	9	4	29	1089	53	0.175676	0.333333	0	0.333333	0	1	0.333333	0	0.133333	0.25	0.411765	0	0	0.166667	0.210526	0.5	0.0769231	0.202247
seq_00909	Bacteria	Proteobacteria	Gammaproteobacteria	Enterobacterales	Yersiniaceae	Serratia	liquefaciens	0	50	1	0	0	0	0	13	0	0	0	0	0	0	0	0	0	0	0	0	0	0	0	0	0	0	0	0	0	0	0	0	0	0	0	8	10	0	8	0	0	0	0	2	0	0	2	0	0	8	4	0	3	0	0	0	0	6	2	0	8	24	17	5	44	63	201	298	5	83	143	33	32	12	13	58	14	2	7	1	0	0	1	9	17	19	5	2	40	1085	188	0.364865	0.866667	1	1	0.333333	1	1	0.3125	0.2	0	0.529412	1	0.421053	0.333333	0.0526316	0.6	1	0.449438
seq_00970	Bacteria	Proteobacteria	Alphaproteobacteria	Rhizobiales	Rhizobiaceae	Brucella	melitensis	300	8	0	0	0	0	0	10	1	0	0	0	0	0	0	0	0	0	0	0	0	0	281	269	0	0	0	0	0	0	10	0	0	0	169	0	0	0	0	0	0	0	0	0	0	0	0	0	0	0	0	3	0	1	0	22	0	5	0	0	0	0	0	0	0	0	0	0	0	0	6	0	0	0	0	0	0	0	0	0	0	0	0	0	0	0	0	0	0	1085	0	0.175676	0	0	0	0	0	0	0.0625	0.266667	0.1875	0.235294	0.1	0.0526316	0.222222	0.157895	0.2	0.0769231	0.146067
seq_00448	Bacteria	Proteobacteria	Gammaproteobacteria	Xanthomonadales	Rhodanobacteraceae	Rhodanobacter	NA	0	1	0	0	0	0	0	0	0	0	0	0	0	0	0	0	0	0	0	0	0	0	0	0	0	0	0	0	0	0	0	0	0	0	0	0	0	0	0	0	0	0	0	0	24	0	0	9	24	16	19	62	12	26	10	130	5	2	7	0	201	18	8	21	44	39	43	52	7	30	74	23	105	69	126	1206	32	0	0	0	0	0	0	0	0	0	168	40	56	1081	1628	0.378378	0.4	0	0	0	1	1	0.0625	0.0666667	0	0.941176	1	0.0526316	0.0555556	0	0.95	1	0.382022
seq_00229	Bacteria	Bacteroidota	Bacteroidia	Flavobacteriales	Flavobacteriaceae	Tenacibaculum	NA	0	0	0	0	0	0	0	0	1	0	0	0	0	0	0	0	0	0	0	0	0	0	0	0	0	0	0	0	0	0	0	30	194	0	0	95	24	68	121	56	0	0	0	152	76	0	193	0	0	0	0	0	0	0	0	0	0	0	0	0	0	1	17	0	0	2	2	2	0	0	0	0	0	34	0	0	15	0	0	3	0	0	2	1517	857	2782	0	0	0	1068	5176	0.22973	0.4	1	0.333333	0.333333	0	0.333333	0.625	0.0666667	0	0.117647	0.4	0.684211	0.111111	0.0526316	0.1	0.384615	0.258427
seq_01059	Bacteria	Proteobacteria	Alphaproteobacteria	Rhizobiales	Xanthobacteraceae	Afipia	NA	0	0	0	0	0	0	0	0	0	0	0	0	0	0	0	0	2	0	0	435	93	0	0	0	0	198	0	0	0	0	0	0	0	0	0	0	0	0	0	0	0	0	339	0	0	0	0	0	0	0	0	0	0	0	0	0	0	0	0	0	0	0	0	0	0	0	0	0	0	0	0	0	0	0	0	0	0	0	0	0	0	0	0	0	0	0	0	0	0	1067	0	0.0675676	0	0	0	0	0	0	0.0625	0	0.25	0	0	0.0526316	0	0.210526	0	0	0.0561798
seq_00145	Bacteria	Bacteroidota	Bacteroidia	Bacteroidales	Marinilabiliaceae	Saccharicrinis	fermentans	0	0	0	0	0	0	0	0	0	0	0	0	0	0	0	0	42	0	0	0	177	0	0	0	0	0	0	42	3	0	82	29	14	0	0	0	6	2	499	3	6	0	2	15	23	4	15	0	10	0	0	0	0	1	0	0	0	3	0	0	0	32	3	7	0	0	0	0	1	5	4	25	4	7	0	2	35	0	2	14	3945	8223	7546	77	451	117	16	4	7	1066	20439	0.391892	0.866667	1	0.666667	1	1	0.666667	0.75	0	0.3125	0.352941	0.6	0.789474	0.111111	0.421053	0.45	0.615385	0.47191
seq_00180	Bacteria	Proteobacteria	Gammaproteobacteria	Enterobacterales	Pseudoalteromonadaceae	Psychrosphaera	NA	0	6	25	0	1	0	0	1	45	158	0	0	0	0	0	0	0	0	0	0	210	0	0	0	0	0	0	0	0	0	0	45	59	0	0	39	15	17	166	13	0	0	0	77	38	0	91	0	0	0	0	0	0	0	0	2	0	0	0	0	0	19	0	0	0	0	0	1	0	0	0	0	0	37	0	0	8	132	92	651	0	0	4	2429	887	1561	0	0	0	1065	5764	0.283784	0.533333	1	1	0.333333	0	0.333333	0.625	0.4	0.0625	0.117647	0.2	0.684211	0.5	0.105263	0.1	0.230769	0.325843
seq_01084	Bacteria	Proteobacteria	Gammaproteobacteria	Legionellales	Legionellaceae	Legionella	NA	0	0	0	0	0	0	0	0	0	1	0	3	0	0	0	145	0	47	146	0	0	0	13	0	529	5	0	0	0	127	0	0	0	0	0	0	0	0	0	0	0	0	0	0	0	40	9	0	0	0	0	0	0	0	0	0	0	0	0	0	0	0	0	0	0	0	0	0	0	0	0	0	0	0	0	0	0	0	0	0	0	0	0	0	0	0	0	0	0	1065	0	0.148649	0	0	0	0	0	0	0.125	0.133333	0.4375	0	0	0.105263	0.111111	0.368421	0	0	0.123596
seq_00262	Bacteria	Bacteroidota	Bacteroidia	Flavobacteriales	Flavobacteriaceae	Lutibacter	NA	0	0	1	0	0	0	0	0	0	0	0	0	0	0	0	0	0	0	0	0	0	0	0	0	0	0	0	0	0	0	0	0	1	0	0	0	0	1	3	0	0	0	0	0	8	0	0	49	24	52	61	72	97	50	110	50	30	20	40	4	65	182	10	82	13	0	2	3	0	16	0	1	4	6	3	0	8	20	5	0	0	0	0	0	0	0	1515	210	110	1057	1871	0.391892	0.466667	0	0.666667	0	1	0.666667	0.25	0.0666667	0	1	0.7	0.210526	0.166667	0	1	0.692308	0.404494
seq_00703	Bacteria	Campylobacterota	Campylobacteria	Campylobacterales	Sulfurimonadaceae	Sulfurimonas	NA	0	0	0	0	0	0	0	0	0	0	0	0	0	0	0	0	0	0	0	0	0	0	0	0	0	0	0	0	0	0	0	0	0	0	0	0	0	0	0	0	0	0	0	0	6	0	0	79	31	19	7	0	12	56	48	21	0	7	18	0	35	106	0	610	0	0	0	1	1	0	0	0	0	0	0	0	0	0	3	0	0	0	0	0	0	0	197	30	21	1057	251	0.216216	0.266667	0	0.333333	0	1	0	0.0625	0	0	0.764706	0.2	0.0526316	0.0555556	0	0.8	0.153846	0.224719
seq_00542	Bacteria	Proteobacteria	Gammaproteobacteria	Pseudomonadales	Pseudomonadaceae	NA	NA	0	0	0	0	0	0	0	0	0	0	0	0	0	2	0	0	0	0	0	0	0	0	0	0	0	0	0	0	0	0	0	0	0	0	0	0	0	0	0	0	0	0	0	0	0	0	0	2	0	18	17	0	20	18	0	0	0	0	0	0	0	220	6	228	39	13	28	18	26	113	10	154	30	93	7	0	12	0	0	0	1	0	0	0	0	0	0	55	1126	1055	1201	0.256757	0.333333	0	0	0.333333	0.666667	0.666667	0	0.0666667	0	0.470588	1	0	0.0555556	0.0526316	0.5	0.923077	0.269663
seq_01152	Bacteria	Bacteroidota	Bacteroidia	Cytophagales	Cyclobacteriaceae	Cyclobacterium	NA	0	0	0	0	0	0	0	0	0	0	0	0	0	0	0	0	0	0	0	0	0	283	0	498	0	274	0	0	0	0	0	0	0	0	0	0	0	0	0	0	0	0	0	0	0	0	0	0	0	0	0	0	0	0	0	0	0	0	0	0	0	0	0	0	0	0	0	0	0	0	0	0	0	0	0	0	0	0	0	0	0	0	0	0	0	0	0	0	0	1055	0	0.0405405	0	0	0	0	0	0	0	0	0.1875	0	0	0	0	0.157895	0	0	0.0337079
seq_00991	Bacteria	Actinobacteriota	Actinobacteria	Corynebacteriales	Corynebacteriaceae	Corynebacterium	imitans	0	0	0	0	0	0	0	0	0	0	0	0	0	0	0	0	0	0	0	0	0	1	0	0	407	0	138	1	133	0	0	0	0	373	0	0	0	0	0	0	0	0	0	0	0	0	0	0	0	0	0	0	0	0	0	0	0	0	0	0	0	0	0	0	0	0	0	0	0	0	0	0	0	0	0	0	0	0	0	0	0	0	0	0	0	0	0	0	0	1053	0	0.0810811	0	0	0	0	0	0	0.0625	0	0.3125	0	0	0.0526316	0	0.263158	0	0	0.0674157
seq_01149	Bacteria	Firmicutes	Clostridia	Clostridia vadinBB60 group	NA	NA	NA	0	0	0	0	0	0	0	0	0	0	0	0	0	0	0	0	0	0	0	0	0	0	0	0	0	0	0	0	0	0	0	0	0	0	0	0	0	0	0	0	0	0	0	0	15	0	0	397	159	19	0	15	3	32	10	0	2	4	5	0	170	62	122	34	0	0	0	0	0	0	0	0	0	0	0	0	0	0	0	0	0	0	0	0	0	0	44	18	38	1049	100	0.202703	0.2	0	0	0	1	0	0.0625	0	0	0.823529	0	0.0526316	0	0	0.85	0	0.202247
seq_00981	Bacteria	Firmicutes	Clostridia	Oscillospirales	Oscillospiraceae	Oscillibacter	valericigenes	0	0	0	0	0	0	0	0	0	0	0	0	0	0	0	0	0	0	0	0	0	0	0	0	1	0	0	0	0	0	0	0	0	0	0	0	0	0	0	0	0	0	0	0	0	0	0	53	10	17	9	7	11	2	11	0	5	0	3	201	0	17	18	37	17	34	72	49	44	44	50	64	41	224	31	0	59	0	0	0	0	0	0	0	0	0	13	51	32	1041	186	0.337838	0.333333	0	0	0	1	0.666667	0	0	0.0625	0.823529	1	0	0	0.0526316	0.85	0.923077	0.337079
seq_00974	Bacteria	Firmicutes	Bacilli	Lactobacillales	Streptococcaceae	NA	NA	0	0	0	0	0	0	0	0	0	0	0	0	0	0	0	0	0	0	0	0	0	0	0	0	0	0	0	0	0	0	0	0	0	0	0	0	0	0	0	0	0	0	0	0	17	0	0	3	220	32	125	2	211	51	12	20	0	3	0	0	141	141	0	61	0	0	0	0	0	0	0	0	0	0	0	0	0	0	0	0	0	0	0	0	0	0	0	17	21	1039	38	0.189189	0.133333	0	0	0	0.666667	0	0.0625	0	0	0.764706	0	0.0526316	0	0	0.75	0	0.179775
seq_00926	Bacteria	Verrucomicrobiota	Verrucomicrobiae	Verrucomicrobiales	Rubritaleaceae	Luteolibacter	algae	0	0	0	0	0	0	0	0	0	0	2	0	0	0	0	0	3	0	0	0	0	0	0	0	0	0	0	0	109	0	0	0	0	0	0	0	0	0	0	0	0	0	857	0	0	0	0	0	0	13	4	0	8	0	0	0	0	1	0	0	0	20	7	0	7	0	0	0	0	0	0	0	0	0	30	11	4	18	6	123	32	5	17	0	0	0	6	24	4	1031	280	0.148649	0.8	0	1	1	1	1	0.0625	0.0666667	0.125	0.352941	0.1	0.0526316	0.222222	0.263158	0.45	0.307692	0.258427
seq_01145	Bacteria	Proteobacteria	Alphaproteobacteria	Sphingomonadales	Sphingomonadaceae	Novosphingobium	NA	0	0	0	0	0	0	0	0	0	0	0	0	0	0	1	0	1	0	0	0	0	0	0	0	0	0	0	5	0	120	0	0	0	1	0	0	0	0	0	0	0	0	0	0	6	0	0	19	0	0	3	10	6	1	0	0	0	0	0	5	56	1	0	0	90	20	8	75	16	43	72	12	386	72	60	474	74	0	0	0	14	12	7	0	0	0	28	46	30	1029	745	0.324324	0.6	0	0	1	1	1	0.125	0.0666667	0.1875	0.470588	1	0.105263	0.0555556	0.315789	0.55	1	0.370787
seq_01095	Bacteria	NA	NA	NA	NA	NA	NA	0	0	0	0	0	0	0	0	0	0	1	0	0	0	0	127	1	179	0	0	0	0	0	0	505	25	162	2	0	0	0	0	0	25	0	0	0	0	0	0	0	0	0	0	0	0	0	0	0	0	0	0	0	0	0	0	0	0	0	0	0	0	0	0	0	0	0	0	0	0	0	0	0	0	0	0	0	0	0	0	0	0	0	0	0	0	0	0	0	1027	0	0.121622	0	0	0	0	0	0	0.0625	0.0666667	0.4375	0	0	0.0526316	0.0555556	0.368421	0	0	0.101124
seq_00964	Bacteria	Proteobacteria	Alphaproteobacteria	Rhodobacterales	Rhodobacteraceae	NA	NA	0	0	0	0	0	0	0	0	0	0	0	0	0	0	0	0	1	0	0	0	0	0	0	0	0	0	0	4	0	0	0	0	0	1017	0	0	0	0	0	0	0	0	0	0	0	0	0	0	0	2	0	0	0	0	0	0	0	0	0	0	0	2	0	0	0	0	0	0	0	0	0	0	0	0	0	0	0	0	0	0	30	5	10	0	0	0	9	5	0	1026	59	0.0675676	0.333333	0	0	1	0.666667	0	0.0625	0	0.125	0.117647	0	0.0526316	0	0.263158	0.2	0	0.11236
seq_01012	Bacteria	Proteobacteria	Gammaproteobacteria	Pseudomonadales	Moraxellaceae	Acinetobacter	lwoffii	0	0	0	0	0	0	0	0	0	0	0	0	946	0	0	0	0	0	0	0	0	0	0	0	0	0	0	0	0	0	0	0	0	0	0	0	0	0	0	0	0	0	0	0	0	56	7	0	0	0	0	0	0	0	0	0	0	5	0	0	0	0	0	0	0	0	10	1	0	0	0	0	0	0	0	0	0	0	0	2	0	0	0	0	0	0	0	0	0	1025	2	0.0810811	0.0666667	0	0.333333	0	0	0	0.125	0.0666667	0	0.0588235	0.2	0.105263	0.111111	0	0.05	0.153846	0.0786517
seq_00141	Bacteria	Bacteroidota	Bacteroidia	Flavobacteriales	Flavobacteriaceae	NA	NA	0	36	6	12	0	60	42	26	39	0	20	79	0	3	218	36	30	0	0	0	144	0	0	0	0	0	1	122	1	0	36	1	0	0	0	0	1	1	88	2	0	0	2	4	0	0	0	0	0	1	0	0	0	0	0	0	0	5	0	0	0	0	0	0	1	0	0	0	0	0	2	2	0	0	0	0	10	1430	1510	515	1670	539	1345	0	0	0	3	0	0	1021	7022	0.405405	0.533333	0	1	1	0.333333	0.333333	0.4375	0.733333	0.4375	0.117647	0.3	0.368421	0.777778	0.526316	0.15	0.307692	0.426966
seq_00866	Bacteria	Verrucomicrobiota	Lentisphaeria	Oligosphaerales	Oligosphaeraceae	NA	NA	0	0	0	0	0	0	0	0	0	0	0	0	0	0	0	0	0	0	0	0	0	0	0	0	0	0	0	0	0	0	0	0	0	0	0	0	0	0	0	0	0	0	0	0	7	0	0	514	142	5	6	12	22	28	10	0	5	5	0	0	67	14	148	35	0	0	0	0	0	0	0	0	0	0	0	0	0	0	0	0	0	0	0	0	0	0	119	16	18	1020	153	0.202703	0.2	0	0	0	1	0	0.0625	0	0	0.823529	0	0.0526316	0	0	0.85	0	0.202247
seq_01093	Bacteria	Proteobacteria	Gammaproteobacteria	Enterobacterales	Aeromonadaceae	Aeromonas	NA	0	0	0	0	0	0	0	0	0	0	0	0	0	0	0	0	0	0	0	0	0	0	0	0	1	0	0	0	0	0	0	0	0	0	0	0	0	0	0	0	2	0	0	0	0	0	0	24	15	15	35	94	47	23	10	192	0	0	7	1	51	118	19	73	42	9	38	42	0	48	37	15	25	35	20	58	9	2	0	0	0	0	0	0	0	0	213	27	306	1018	635	0.351351	0.466667	0	0.333333	0	1	1	0.0625	0	0.0625	0.882353	0.9	0.0526316	0.0555556	0.0526316	0.9	0.923077	0.370787
seq_00794	Bacteria	Proteobacteria	Alphaproteobacteria	Rhodobacterales	Rhodobacteraceae	Flavimaricola	NA	0	2	0	0	3	0	1	1	0	0	0	0	0	0	0	0	10	0	0	0	0	0	0	125	0	0	0	33	0	0	10	0	3	0	0	0	0	4	8	0	631	0	0	4	0	0	0	0	19	20	10	0	12	6	9	0	1	0	0	0	6	25	0	34	0	6	1	0	0	15	9	0	0	8	2	3	3	83	14	32	153	39	117	2	1	0	143	55	22	1016	669	0.378378	0.933333	0.666667	1	1	1	1	0.3125	0.266667	0.25	0.588235	0.5	0.368421	0.388889	0.368421	0.65	0.615385	0.47191
seq_01596	Bacteria	Proteobacteria	Gammaproteobacteria	Pseudomonadales	Microbulbiferaceae	Microbulbifer	thermotolerans	0	0	0	0	0	0	0	0	0	0	0	0	356	0	0	0	4	0	0	0	0	0	0	0	0	0	0	30	0	0	0	0	0	608	0	0	0	0	0	0	0	0	0	0	0	0	0	0	0	0	0	0	0	0	0	0	0	0	0	8	0	7	0	1	0	0	0	0	0	0	0	0	0	0	0	0	0	0	0	0	12	35	11	0	0	0	0	0	0	1014	58	0.0945946	0.2	0	0	1	0	0	0.0625	0.0666667	0.125	0.176471	0	0.0526316	0.0555556	0.263158	0.15	0	0.11236
seq_01023	Bacteria	Patescibacteria	Saccharimonadia	Saccharimonadales	NA	NA	NA	0	0	0	0	0	0	0	0	0	0	0	0	0	0	326	0	0	149	0	0	0	38	11	0	392	0	70	8	1	2	10	0	1	0	0	0	0	0	0	0	0	0	0	1	0	0	0	0	0	0	0	0	0	0	0	0	0	0	0	0	0	0	0	0	0	0	0	0	0	0	0	0	0	0	0	0	0	0	0	0	0	0	0	0	0	0	0	0	0	1009	0	0.162162	0	0	0	0	0	0	0.125	0.0666667	0.5625	0	0	0.105263	0.0555556	0.473684	0	0	0.134831
seq_00826	Bacteria	Actinobacteriota	Acidimicrobiia	Microtrichales	Ilumatobacteraceae	Ilumatobacter	NA	0	10	0	0	0	0	0	13	0	0	0	0	0	0	0	96	67	0	0	0	158	0	0	0	0	0	0	153	0	203	29	0	0	273	0	0	0	0	3	0	0	0	0	0	0	0	0	0	0	0	0	0	0	0	0	0	0	0	0	0	0	0	0	0	0	0	0	0	0	0	0	0	0	0	0	0	0	9	0	12	260	94	88	0	0	4	3	1	0	1005	471	0.135135	0.533333	0.333333	0.666667	1	0.666667	0	0.125	0.133333	0.375	0	0	0.157895	0.222222	0.473684	0.1	0	0.202247
seq_00787	Bacteria	Proteobacteria	Alphaproteobacteria	Rhodobacterales	Rhodobacteraceae	NA	NA	0	0	0	0	0	1	0	0	0	1	3	0	0	0	0	101	0	0	619	0	0	0	0	0	6	0	221	30	0	0	9	0	3	0	0	0	0	0	2	1	0	0	0	0	0	0	4	0	0	0	0	0	0	0	0	0	0	0	0	3	0	0	0	0	0	0	0	0	0	0	0	0	0	0	0	0	0	0	0	0	224	58	21	0	1	0	0	0	2	1004	306	0.189189	0.333333	0.333333	0	1	0.333333	0	0.25	0.2	0.375	0.0588235	0	0.263158	0.166667	0.473684	0.1	0	0.213483
seq_01005	Bacteria	Verrucomicrobiota	Verrucomicrobiae	Verrucomicrobiales	Rubritaleaceae	Luteolibacter	NA	0	15	0	0	1	17	0	0	6	0	17	0	0	0	0	0	18	1	0	0	0	0	0	0	0	0	0	24	0	0	12	0	0	0	0	0	0	0	0	0	0	0	0	4	17	0	0	123	15	54	49	33	136	43	59	3	9	7	21	1	75	55	61	12	6	13	6	15	0	1	48	6	13	0	2	0	5	57	45	49	86	17	28	0	0	0	140	31	18	996	478	0.486486	0.733333	0	1	1	1	0.666667	0.125	0.333333	0.25	1	0.8	0.105263	0.444444	0.368421	1	0.769231	0.52809
seq_01983	Bacteria	Firmicutes	Clostridia	Eubacteriales	Eubacteriaceae	Acetobacterium	NA	0	23	0	0	0	0	0	0	0	0	0	0	0	0	0	0	0	0	0	0	0	0	0	0	0	0	0	0	0	0	0	0	5	0	0	24	0	0	4	9	0	0	0	10	19	0	5	103	58	52	27	31	37	49	65	38	13	6	18	1	132	38	22	40	77	9	8	0	0	0	14	11	0	47	0	0	0	0	0	0	0	0	0	0	0	0	3	0	5	995	8	0.418919	0.380952	0	0	0	0.666667	0	0.4375	0.0666667	0	1	0.6	0.368421	0.0555556	0	0.95	0.461538	0.370787
seq_00458	Bacteria	Proteobacteria	Gammaproteobacteria	Enterobacterales	Vibrionaceae	Vibrio	cyclitrophicus	0	9	14	0	0	0	3	0	5	0	8	0	0	0	0	0	0	88	0	0	0	0	0	0	0	0	0	0	0	0	0	17	99	0	0	42	39	22	183	6	0	0	0	181	110	0	130	0	0	0	0	0	0	0	0	0	0	0	0	0	1	0	0	0	0	2	2	2	0	0	0	0	14	17	0	0	17	256	31	325	1	0	0	953	2402	622	0	0	0	994	4607	0.297297	0.533333	1	1	0.333333	0	0.333333	0.625	0.333333	0.0625	0.0588235	0.5	0.684211	0.444444	0.105263	0.05	0.461538	0.337079
seq_00875	Bacteria	Actinobacteriota	Actinobacteria	Propionibacteriales	Propionibacteriaceae	NA	NA	0	0	0	0	0	0	0	0	0	0	0	0	0	0	0	0	0	0	0	0	0	0	0	0	0	0	0	0	0	0	0	0	0	0	0	0	0	0	0	0	1	0	0	0	5	0	0	55	32	16	14	8	16	16	24	19	0	0	3	0	46	238	13	237	20	20	0	14	59	10	65	16	15	31	27	144	0	0	0	0	0	0	0	0	0	0	16	0	9	993	196	0.337838	0.266667	0	0	0	0.666667	0.666667	0.125	0	0	0.823529	0.9	0.105263	0	0	0.8	0.846154	0.325843
seq_00353	Bacteria	Bacteroidota	Bacteroidia	Bacteroidales	Williamwhitmaniaceae	Williamwhitmania	NA	0	0	0	0	0	0	0	0	0	0	0	0	0	0	0	0	0	0	0	0	0	1	0	1	0	0	0	0	0	0	0	0	0	0	0	0	0	0	0	0	0	0	0	0	2	0	0	61	26	8	12	4	26	13	28	0	7	5	3	0	34	26	27	4	1	99	11	94	155	31	249	3	37	23	151	127	916	0	1	0	0	0	0	2	0	1	409	185	87	991	1879	0.378378	0.6	0.666667	0.333333	0	1	1	0.0625	0	0.125	0.882353	1	0.157895	0.0555556	0.105263	0.9	1	0.41573
seq_00946	Bacteria	Firmicutes	Negativicutes	Acidaminococcales	Acidaminococcaceae	NA	NA	0	0	0	0	0	0	0	0	0	0	0	0	0	0	0	0	0	0	0	0	0	0	0	0	0	0	0	4	0	0	0	19	72	0	0	17	37	0	40	0	0	0	0	76	71	0	55	2	28	41	36	0	12	24	5	18	0	0	0	147	31	132	30	92	0	0	0	0	0	0	0	0	0	2	0	0	0	0	0	0	7	98	14	23	92	23	33	90	32	991	412	0.310811	0.6	1	0	1	1	0	0.5	0	0.0625	0.764706	0.1	0.578947	0	0.210526	0.8	0.0769231	0.359551
seq_00856	Bacteria	Proteobacteria	Gammaproteobacteria	Enterobacterales	Psychromonadaceae	Psychromonas	NA	0	0	0	0	0	0	0	0	1	0	0	0	0	262	0	0	0	0	0	1	0	0	0	0	0	0	0	0	0	0	0	19	75	0	0	7	37	72	106	105	0	0	0	146	39	0	89	0	0	0	0	0	0	0	0	0	0	0	0	13	0	0	0	0	0	0	0	2	0	0	8	0	0	9	0	0	5	0	0	0	0	0	2	197	322	384	0	0	0	991	910	0.22973	0.333333	1	0	0.333333	0	0.333333	0.625	0.133333	0.0625	0.0588235	0.3	0.684211	0.111111	0.105263	0.05	0.307692	0.247191
seq_00657	Bacteria	Bacteroidota	Bacteroidia	Flavobacteriales	Flavobacteriaceae	Winogradskyella	NA	0	0	15	0	0	6	5	0	69	5	2	0	0	0	0	0	0	0	0	0	0	0	0	0	0	0	0	2	495	0	0	7	73	0	0	5	14	6	41	15	0	0	0	96	41	0	79	0	0	0	1	0	0	0	0	0	1	3	0	0	0	0	0	0	0	0	0	0	0	0	1	0	0	6	0	0	2	55	59	83	0	0	1	292	210	387	0	0	0	988	1089	0.310811	0.533333	1	1	0.333333	0	0.333333	0.625	0.4	0.125	0.176471	0.2	0.684211	0.5	0.157895	0.15	0.230769	0.348315
seq_00653	Bacteria	Proteobacteria	Gammaproteobacteria	Nitrosococcales	Methylophagaceae	Methylophaga	thalassica	0	0	0	0	0	0	0	0	0	0	0	0	0	0	0	0	1	0	0	0	0	0	0	0	0	0	0	0	0	0	0	0	0	0	0	0	0	0	0	0	0	0	0	0	5	0	0	0	0	5	0	118	3	2	3	49	1	0	11	30	96	46	1	14	19	68	8	55	62	60	157	66	60	41	36	276	17	0	0	0	22	4	4	0	0	0	95	21	106	981	581	0.337838	0.6	0	0	1	1	1	0.0625	0	0.0625	0.764706	1	0.0526316	0	0.210526	0.8	1	0.382022
seq_00291	Bacteria	Bacteroidota	Bacteroidia	Flavobacteriales	Flavobacteriaceae	Algitalea	NA	0	0	0	0	0	0	0	0	0	0	0	0	0	0	0	0	0	0	0	0	0	0	0	0	0	0	0	0	0	1	0	17	130	0	0	0	48	78	139	172	0	0	0	193	30	0	128	0	0	0	0	0	0	0	0	0	0	1	4	0	0	0	0	4	0	0	0	8	0	0	0	0	0	23	0	0	14	5	0	2	0	0	0	1042	727	5805	0	0	0	976	7595	0.202703	0.4	1	0.666667	0	0	0.333333	0.5625	0	0.0625	0.176471	0.2	0.631579	0.111111	0.0526316	0.15	0.230769	0.235955
seq_00536	Bacteria	Proteobacteria	Gammaproteobacteria	Enterobacterales	Psychromonadaceae	Psychromonas	NA	0	115	20	11	36	55	13	45	3	51	82	0	0	0	64	0	0	0	0	0	0	0	0	0	1	0	0	0	0	0	0	6	8	6	0	0	0	0	0	4	0	0	0	4	3	0	1	23	0	13	8	4	26	7	0	0	0	6	4	0	0	36	0	28	15	23	10	33	20	17	53	57	16	43	33	152	173	2784	879	516	0	0	0	0	2	6	52	97	238	970	4932	0.527027	0.733333	0.666667	1	0	1	1	0.4375	0.733333	0.0625	0.588235	1	0.473684	0.777778	0.0526316	0.65	1	0.561798
seq_00907	Bacteria	Proteobacteria	Alphaproteobacteria	Sphingomonadales	Sphingomonadaceae	Sphingobium	NA	0	0	0	0	0	0	0	0	0	0	0	0	0	0	0	0	0	0	0	0	0	0	0	0	0	0	0	1	0	0	0	0	0	0	0	1	0	0	0	0	0	0	0	0	0	0	0	0	5	0	0	4	0	0	0	41	0	0	0	4	11	0	0	4	30	63	10	76	50	45	115	288	138	79	17	148	13	0	0	0	0	0	0	0	0	0	9	0	9	965	196	0.243243	0.333333	0	0	0	0.666667	1	0.0625	0	0.0625	0.352941	1	0.0526316	0	0.0526316	0.4	1	0.258427
seq_01060	Bacteria	Firmicutes	Bacilli	Lactobacillales	Streptococcaceae	Streptococcus	salivarius	0	0	0	0	1	0	0	0	0	47	0	255	0	0	0	0	0	0	0	0	0	0	0	372	0	89	0	0	0	0	0	0	0	0	0	0	0	0	0	0	0	0	0	27	0	0	0	0	0	6	0	0	0	0	6	79	0	49	6	0	1	0	6	8	2	0	3	3	0	0	0	0	4	0	0	0	0	0	0	0	0	0	6	0	0	0	0	0	0	964	6	0.243243	0.0666667	0	0	0.333333	0	0	0.0625	0.2	0.125	0.470588	0.4	0.0526316	0.166667	0.157895	0.4	0.307692	0.213483
seq_00344	Bacteria	Desulfobacterota	Desulfovibrionia	Desulfovibrionales	Desulfovibrionaceae	Desulfovibrio	psychrotolerans	0	85	0	0	0	0	0	2	0	0	0	0	0	0	0	0	223	0	0	0	145	0	0	0	0	0	0	228	0	0	29	0	0	0	0	0	0	0	75	0	0	0	1	0	0	0	0	0	0	0	1	0	0	3	3	0	0	2	0	72	0	0	0	2	17	2	2	6	0	18	34	4	3	0	1	2	11	3	86	8	648	778	757	0	0	0	18	9	9	957	2330	0.297297	0.8	0	1	1	1	1	0.125	0.133333	0.25	0.352941	0.8	0.105263	0.277778	0.368421	0.45	0.846154	0.382022
seq_00201	Bacteria	Proteobacteria	Gammaproteobacteria	Burkholderiales	Rhodocyclaceae	Azoarcus	NA	0	341	30	2	18	39	52	62	34	9	65	0	0	0	0	0	5	0	0	0	0	0	0	0	1	0	0	56	0	0	0	0	0	2	2	0	0	0	5	0	0	0	0	0	0	169	35	0	0	2	0	0	0	0	0	0	0	0	0	0	0	0	0	0	0	0	0	2	0	6	5	0	8	0	0	7	27	1656	1702	616	174	112	242	0	0	0	2	3	0	950	4541	0.310811	0.666667	0	1	1	0.666667	0.666667	0.3125	0.666667	0.1875	0.0588235	0.4	0.263158	0.722222	0.315789	0.15	0.461538	0.370787
seq_00526	Bacteria	Campylobacterota	Campylobacteria	Campylobacterales	Arcobacteraceae	NA	NA	0	0	0	0	0	0	0	0	0	0	0	0	0	0	0	0	0	0	0	0	0	0	0	0	0	0	0	0	0	0	0	0	0	1	0	0	0	0	0	0	0	0	0	0	0	0	0	154	67	21	9	29	18	18	85	28	7	13	20	0	41	170	26	47	17	11	9	12	42	11	59	10	7	17	28	0	1	2	0	0	1	0	0	0	0	0	352	78	559	949	1021	0.364865	0.466667	0	0.333333	0.333333	1	0.666667	0.0625	0	0	0.941176	1	0.0526316	0.0555556	0.0526316	0.95	0.923077	0.382022
seq_00352	Bacteria	Bacteroidota	Bacteroidia	Bacteroidales	Marinifilaceae	NA	NA	0	0	0	0	0	0	0	0	0	0	0	0	0	0	0	0	0	0	0	0	0	0	0	0	0	0	0	8	0	0	7	0	0	0	0	0	0	0	0	0	0	0	0	1	1	0	0	164	52	9	9	4	35	33	188	24	45	38	45	0	22	97	36	34	36	2	12	7	0	17	0	8	7	4	0	0	5	4	26	0	3	7	7	0	0	0	840	104	185	945	1181	0.378378	0.6	0	0.666667	1	1	0.333333	0.125	0	0.125	0.941176	0.8	0.105263	0.111111	0.263158	0.95	0.692308	0.41573
seq_01690	Bacteria	Proteobacteria	Gammaproteobacteria	Pseudomonadales	Halomonadaceae	Halomonas	variabilis	0	0	0	0	0	0	0	0	0	0	0	0	0	0	0	0	4	0	0	0	61	0	0	0	0	0	0	0	0	0	0	0	0	0	0	4	0	6	0	0	0	0	770	0	0	0	0	0	0	0	2	3	0	0	3	43	0	20	11	0	0	0	0	0	0	0	0	0	6	0	8	0	0	0	0	0	0	0	0	0	0	0	0	0	0	0	0	0	0	941	0	0.175676	0	0	0	0	0	0	0.1875	0	0.125	0.352941	0.2	0.157895	0	0.105263	0.3	0.153846	0.146067
seq_00715	Bacteria	Proteobacteria	Gammaproteobacteria	Pseudomonadales	Pseudomonadaceae	Pseudomonas	marincola	0	33	0	20	19	6	0	8	3	0	3	132	0	0	0	0	0	0	0	0	0	0	0	0	0	0	0	15	0	0	0	0	0	0	0	0	0	0	1	0	0	0	0	0	2	0	0	8	4	61	35	131	14	0	4	118	0	0	5	0	55	42	1	12	17	5	15	16	0	93	5	25	2	29	7	16	5	71	33	50	71	16	46	0	0	0	128	47	58	939	548	0.445946	0.8	0	1	1	1	1	0.125	0.533333	0.0625	0.764706	0.9	0.105263	0.611111	0.210526	0.8	0.923077	0.505618
seq_00872	Bacteria	Firmicutes	Clostridia	Lachnospirales	Lachnospiraceae	NA	NA	0	0	0	0	0	0	0	0	0	0	0	0	0	0	0	1	0	0	1	0	0	0	0	0	0	0	0	0	0	0	0	0	0	0	0	0	0	0	0	0	0	0	0	0	0	0	0	45	41	19	21	3	20	10	5	7	2	0	2	0	12	50	14	19	25	17	42	31	0	51	30	232	51	187	41	0	87	0	0	0	1	0	0	0	0	0	20	78	16	938	243	0.351351	0.4	0	0	0.333333	1	0.666667	0	0	0.125	0.882353	0.9	0	0	0.157895	0.9	0.846154	0.359551
seq_00383	Bacteria	Bacteroidota	Bacteroidia	Bacteroidales	Marinifilaceae	Marinifilum	NA	0	182	0	0	0	0	19	1	0	0	1	0	0	2	711	0	0	0	0	0	0	0	0	0	0	0	3	0	0	0	0	0	0	0	0	0	0	0	0	0	0	0	0	2	1	0	0	0	0	0	0	0	2	0	0	0	0	0	0	0	0	2	0	3	0	0	0	0	6	0	0	0	0	0	0	0	3	5	4838	70	0	0	0	0	16	7	20	0	0	935	4959	0.175676	0.466667	0.666667	1	0	0.333333	0.333333	0.125	0.4	0.0625	0.176471	0.1	0.210526	0.5	0.0526316	0.2	0.153846	0.224719
seq_00364	Bacteria	Proteobacteria	Gammaproteobacteria	Xanthomonadales	Rhodanobacteraceae	Dyella	NA	0	0	0	0	0	0	0	0	0	0	0	0	0	0	0	0	1	0	0	0	0	0	0	0	0	0	0	0	0	0	0	0	0	0	0	0	0	0	0	0	0	0	0	0	15	0	0	15	7	6	11	70	9	9	0	54	0	4	0	33	100	22	0	14	9	61	17	61	20	57	138	28	102	71	444	1719	26	2	0	0	0	1	0	0	0	0	37	50	26	934	2305	0.337838	0.533333	0	0.333333	0.333333	1	1	0.0625	0	0.0625	0.764706	1	0.0526316	0.0555556	0.105263	0.8	1	0.370787
seq_01160	Bacteria	Proteobacteria	Alphaproteobacteria	Sphingomonadales	Sphingomonadaceae	Qipengyuania	NA	0	0	0	0	0	0	0	0	0	0	0	0	0	0	0	0	0	0	0	535	122	0	0	0	0	0	0	1	275	0	0	0	0	0	0	0	0	0	0	0	0	0	0	0	0	0	0	0	0	0	0	0	0	0	0	0	0	0	0	0	0	0	0	0	0	0	0	0	0	0	0	0	0	0	0	0	0	0	0	0	0	0	0	0	1	0	0	0	0	933	1	0.0540541	0.0666667	0.333333	0	0	0	0	0	0	0.25	0	0	0.0526316	0	0.210526	0	0	0.0561798
seq_01304	Bacteria	Actinobacteriota	Acidimicrobiia	Microtrichales	Ilumatobacteraceae	Ilumatobacter	NA	0	15	0	0	14	4	0	0	19	0	0	0	0	0	0	0	4	0	0	0	43	0	0	0	229	0	0	0	0	324	0	0	0	0	0	6	0	5	0	0	145	0	0	0	0	0	0	20	0	5	3	4	2	0	22	0	0	0	5	0	0	11	0	9	0	1	0	3	0	0	26	0	4	3	16	51	68	19	5	12	6	0	10	0	0	2	29	64	88	926	370	0.337838	0.8	0.333333	1	0.666667	1	1	0.1875	0.266667	0.25	0.529412	0.5	0.210526	0.388889	0.315789	0.6	0.615385	0.41573
seq_01098	Bacteria	Proteobacteria	Gammaproteobacteria	Burkholderiales	Comamonadaceae	Variovorax	paradoxus	0	0	0	0	0	0	0	0	0	0	0	0	0	0	0	0	2	0	0	0	0	0	0	0	0	0	0	3	252	93	0	0	1	0	0	0	0	5	0	0	316	0	248	0	2	0	0	0	0	0	0	0	0	0	0	0	0	1	0	0	0	0	0	0	0	0	0	0	0	0	0	0	0	0	0	0	0	0	0	0	0	0	0	0	0	0	0	0	0	923	0	0.135135	0	0	0	0	0	0	0.3125	0	0.25	0.0588235	0	0.263158	0	0.210526	0.05	0	0.11236
seq_01161	Bacteria	Verrucomicrobiota	Verrucomicrobiae	Verrucomicrobiales	Rubritaleaceae	Roseibacillus	NA	0	0	0	0	0	0	0	0	0	0	0	0	0	0	0	0	0	0	0	0	0	0	0	0	0	0	0	0	0	0	0	0	0	0	0	0	0	0	0	0	0	0	0	0	10	0	0	125	154	57	65	57	27	36	32	16	3	30	29	0	27	122	16	82	0	7	0	2	0	0	12	0	0	12	4	10	22	0	0	0	0	3	0	0	0	0	13	52	6	921	110	0.283784	0.466667	0	0	0.333333	1	1	0.0625	0	0	0.941176	0.4	0.0526316	0	0.0526316	0.95	0.538462	0.314607
seq_01197	Bacteria	Proteobacteria	Alphaproteobacteria	Rhodobacterales	Rhodobacteraceae	Phaeobacter	NA	0	33	0	0	0	0	0	0	18	0	0	0	0	0	0	25	7	2	0	0	209	0	0	0	0	0	0	75	0	0	11	24	134	0	0	57	0	17	12	61	0	0	0	102	45	0	85	0	0	0	0	0	0	0	0	0	0	0	0	0	0	0	0	0	0	0	0	0	0	0	0	0	0	2	0	0	0	0	0	5	33	1	16	9	18	10	0	0	0	919	92	0.243243	0.466667	1	0.333333	1	0	0	0.5625	0.133333	0.375	0	0.1	0.631579	0.166667	0.473684	0	0.0769231	0.280899
seq_01412	Bacteria	Patescibacteria	Saccharimonadia	Saccharimonadales	Saccharimonadaceae	TM7a	NA	17	1	0	140	330	24	0	230	13	0	0	142	0	0	0	0	0	0	0	0	0	0	0	0	0	0	0	0	0	0	0	0	0	1	0	9	0	0	0	0	0	0	0	4	0	0	1	0	0	0	0	0	0	0	3	0	2	0	0	0	1	0	0	0	0	0	0	0	0	0	0	0	0	0	0	0	0	83	0	9	0	0	0	0	0	0	0	0	4	918	96	0.202703	0.2	0	0.666667	0	0.333333	0	0.25	0.533333	0	0.176471	0	0.210526	0.555556	0	0.2	0	0.202247
seq_01079	Bacteria	Proteobacteria	Gammaproteobacteria	Enterobacterales	Enterobacteriaceae	Buttiauxella	NA	0	304	216	69	71	21	7	20	45	0	114	0	0	0	0	0	0	0	0	0	0	0	0	0	0	0	0	0	0	0	0	0	0	0	0	0	0	10	0	0	0	0	0	0	0	0	2	0	15	0	0	0	0	0	0	0	0	0	0	16	0	0	7	0	0	0	0	0	0	0	0	0	0	0	0	0	0	30	22	3	0	0	0	0	0	0	0	0	0	917	55	0.189189	0.2	0	1	0	0	0	0.125	0.6	0	0.176471	0	0.105263	0.666667	0	0.15	0	0.191011
seq_01089	Bacteria	Proteobacteria	Gammaproteobacteria	Burkholderiales	Comamonadaceae	Lampropedia	NA	0	835	0	5	27	7	0	13	8	0	6	0	0	0	0	0	0	0	0	0	0	0	0	0	0	0	0	0	0	0	0	0	0	0	0	0	0	0	0	0	0	0	0	0	0	0	0	0	0	0	0	0	0	0	0	0	0	0	0	0	0	5	0	4	0	0	0	0	0	0	0	0	0	0	0	0	0	2	22	0	0	0	0	0	0	0	0	0	0	910	24	0.121622	0.133333	0	0.666667	0	0	0	0	0.466667	0	0.117647	0	0	0.5	0	0.1	0	0.123596
seq_01381	Bacteria	Bacteroidota	Bacteroidia	Bacteroidales	Dysgonomonadaceae	NA	NA	0	0	0	0	0	0	0	0	0	0	0	0	0	0	0	0	0	0	0	0	0	0	0	0	0	0	0	0	0	0	0	0	1	0	0	0	0	0	0	0	0	0	0	0	8	0	0	443	187	5	8	0	0	4	0	13	0	0	0	0	45	8	99	7	0	0	0	4	6	8	34	0	3	20	2	0	0	0	0	0	0	0	0	0	0	0	6	5	4	903	17	0.243243	0.266667	0	0	0	1	0.333333	0.125	0	0	0.588235	0.6	0.105263	0	0	0.65	0.538462	0.247191
seq_00714	Bacteria	Bacteroidota	Bacteroidia	Chitinophagales	Saprospiraceae	NA	NA	0	0	0	0	0	0	0	0	0	0	0	0	0	0	0	64	7	0	0	0	238	0	0	400	0	0	0	65	0	0	20	20	3	0	0	0	0	0	15	6	0	0	0	3	0	21	7	0	0	3	4	0	0	3	0	0	3	0	0	0	0	1	0	0	0	0	0	1	0	0	11	0	0	7	3	14	44	0	0	5	422	44	87	6	4	4	10	16	9	902	668	0.283784	0.866667	1	0.333333	1	1	1	0.4375	0	0.375	0.294118	0.3	0.526316	0.0555556	0.473684	0.4	0.461538	0.382022
seq_00810	Bacteria	Bacteroidota	Bacteroidia	Chitinophagales	NA	NA	NA	0	0	0	0	0	2	0	0	0	0	0	0	0	0	0	0	0	0	0	0	0	0	0	0	0	0	0	0	0	0	0	0	0	0	0	0	0	0	0	0	0	0	0	0	0	0	0	0	0	0	0	0	0	0	0	0	0	0	0	0	0	0	0	0	11	43	57	64	0	69	215	74	284	81	7	567	2	1	0	0	0	0	0	0	0	0	1	2	0	900	580	0.135135	0.4	0	0.333333	0	0.666667	1	0	0.0666667	0	0	0.9	0	0.111111	0	0.1	0.923077	0.179775
seq_01123	Bacteria	Actinobacteriota	Actinobacteria	Corynebacteriales	Corynebacteriaceae	Corynebacterium	amycolatum	125	0	0	0	0	0	0	0	0	0	0	0	0	0	0	0	0	0	0	0	0	0	483	0	0	0	0	0	0	0	0	2	0	0	0	0	0	0	0	0	0	0	0	0	0	234	52	0	0	0	0	0	0	0	0	0	0	3	0	0	0	0	0	0	0	0	0	0	0	0	0	0	0	0	0	0	0	0	0	0	0	0	0	0	0	0	0	0	0	899	0	0.0810811	0	0	0	0	0	0	0.1875	0.0666667	0.0625	0.0588235	0	0.157895	0.0555556	0.0526316	0.05	0	0.0674157
seq_00339	Bacteria	Bacteroidota	Bacteroidia	Sphingobacteriales	Lentimicrobiaceae	Lentimicrobium	saccharophilum	0	0	0	0	0	0	0	0	0	0	0	0	0	0	0	0	0	0	0	0	0	0	0	0	0	0	0	0	0	0	0	0	0	0	0	0	0	0	0	0	0	0	0	0	7	0	0	137	17	31	7	31	19	25	109	0	25	4	15	0	78	201	14	122	17	4	11	9	0	0	14	0	0	0	6	9	16	7	11	0	16	24	28	1	0	1	941	201	183	897	1444	0.283784	0.866667	0.666667	0.666667	1	1	1	0.0625	0	0	0.882353	0.5	0.157895	0.111111	0.157895	0.9	0.615385	0.382022
seq_00581	Bacteria	Desulfobacterota	Desulfovibrionia	Desulfovibrionales	Desulfoplanaceae	Desulfoplanes	formicivorans	0	0	0	0	0	0	0	0	0	0	0	0	0	0	0	0	0	0	0	0	0	0	0	2	0	0	0	0	0	0	0	0	0	0	0	0	0	0	0	0	0	0	0	0	1	0	0	201	43	167	28	3	39	26	72	16	8	18	29	0	49	75	76	44	0	0	0	0	0	0	0	0	0	0	0	0	0	0	0	0	0	0	0	0	0	0	234	333	80	897	647	0.243243	0.2	0	0	0	1	0	0.0625	0	0.0625	0.941176	0	0.0526316	0	0.0526316	0.95	0	0.235955
seq_01932	Bacteria	Bacteroidota	Bacteroidia	Flavobacteriales	Flavobacteriaceae	Zobellia	NA	0	0	0	0	0	15	6	6	11	50	0	12	0	0	40	8	0	0	0	0	0	0	0	0	0	0	0	0	0	0	0	0	0	0	0	0	0	0	0	0	336	0	411	0	0	0	0	0	0	0	0	0	0	0	1	0	0	0	0	0	0	0	0	0	0	0	0	0	0	0	0	0	0	0	0	0	0	35	3	8	6	0	0	0	0	12	0	0	0	896	64	0.148649	0.52381	0.333333	1	0.333333	0	0	0.125	0.466667	0.0625	0.0588235	0	0.157895	0.555556	0.105263	0.05	0	0.179775
seq_01405	Bacteria	Proteobacteria	Gammaproteobacteria	Pseudomonadales	Saccharospirillaceae	Reinekea	NA	0	0	0	0	0	0	0	0	0	0	0	0	0	0	0	0	0	0	0	0	0	0	0	0	0	0	0	9	0	0	0	54	36	0	0	24	18	0	19	0	641	0	0	12	10	0	66	0	0	0	0	0	0	0	0	0	0	0	0	0	0	0	0	0	0	0	0	0	0	0	0	0	0	4	0	0	2	0	0	0	39	4	10	72	132	49	0	0	0	893	308	0.148649	0.466667	1	0	1	0	0.333333	0.5625	0	0.0625	0	0.1	0.631579	0	0.210526	0	0.153846	0.202247
seq_01128	Bacteria	Firmicutes	Negativicutes	Acidaminococcales	Acidaminococcaceae	NA	NA	0	0	0	0	0	0	0	0	0	1	0	0	0	0	0	0	0	0	0	0	0	0	0	0	0	0	0	0	0	0	0	0	0	0	0	0	0	0	0	0	0	0	0	0	1	0	0	0	0	0	0	0	0	0	0	0	0	0	0	877	4	10	0	0	0	0	0	0	0	0	0	0	0	0	0	0	0	0	0	0	0	0	0	0	0	0	0	0	0	893	0	0.0675676	0	0	0	0	0	0	0.0625	0.0666667	0	0.176471	0	0.0526316	0.0555556	0	0.15	0	0.0561798
seq_01132	Bacteria	Proteobacteria	Gammaproteobacteria	Burkholderiales	Comamonadaceae	Rhodoferax	NA	0	0	2	3	0	0	0	1	0	0	0	0	0	0	0	0	0	0	0	677	118	0	0	0	0	0	0	0	0	0	0	0	0	0	0	0	0	0	0	0	0	0	0	0	0	0	0	0	0	0	0	0	0	0	0	46	0	27	3	0	0	0	0	0	0	0	0	0	0	0	0	0	0	12	0	0	0	0	0	0	0	0	0	0	0	0	0	0	0	889	0	0.121622	0	0	0	0	0	0	0	0.2	0.125	0.176471	0.1	0	0.166667	0.105263	0.15	0.0769231	0.101124
seq_00377	Bacteria	Bacteroidota	Bacteroidia	Bacteroidales	Paludibacteraceae	Paludibacter	NA	0	0	0	0	0	0	0	0	0	0	0	0	0	0	0	0	3	0	0	0	0	0	0	0	0	1	0	10	0	0	0	1	0	3	0	1	0	0	0	0	0	0	0	0	6	0	0	78	13	25	34	26	43	60	84	0	33	20	66	13	59	67	20	29	47	0	21	14	0	60	27	11	3	6	4	0	6	0	4	0	61	95	69	0	4	0	810	96	80	884	1229	0.418919	0.666667	0.333333	0.333333	1	1	0.666667	0.25	0	0.1875	0.941176	0.8	0.263158	0.0555556	0.315789	0.95	0.769231	0.460674
seq_02310	Bacteria	Bacteroidota	Bacteroidia	Bacteroidales	Tannerellaceae	Macellibacteroides	NA	0	127	0	0	0	0	66	5	0	0	0	0	0	0	0	0	0	0	0	0	0	0	0	0	0	0	0	0	0	0	0	0	0	0	0	0	0	0	0	0	0	0	0	0	0	0	0	23	0	0	0	8	0	0	0	0	0	0	0	518	2	0	4	25	37	4	4	4	22	21	0	10	0	3	1	0	0	0	116	0	0	29	3	0	0	0	6	5	22	883	182	0.22973	0.619048	0	0.333333	0.666667	1	0.333333	0	0.2	0	0.352941	0.8	0	0.222222	0.105263	0.45	0.692308	0.269663
seq_00434	Bacteria	Bacteroidota	Bacteroidia	Cytophagales	Cyclobacteriaceae	Algoriphagus	antarcticus	0	23	65	7	9	6	0	4	138	73	11	0	0	0	0	0	0	0	0	0	30	0	0	0	0	0	0	48	0	0	0	1	9	0	0	0	0	1	3	10	0	0	0	11	2	0	16	27	3	18	28	15	36	14	50	0	3	12	22	0	5	98	4	29	8	8	0	0	0	14	8	8	3	2	3	0	5	298	162	341	69	1	8	4	11	8	281	167	59	882	1417	0.554054	0.933333	1	1	1	1	0.666667	0.5	0.6	0.125	0.882353	0.7	0.578947	0.666667	0.263158	0.9	0.692308	0.617978
seq_01738	Bacteria	Bacteroidota	Bacteroidia	Flavobacteriales	Flavobacteriaceae	Salegentibacter	NA	0	4	0	0	0	1	0	3	0	0	0	114	0	0	0	0	0	0	0	0	2	0	0	0	0	0	0	5	257	0	0	0	0	0	0	0	0	0	0	0	0	0	0	8	0	201	54	0	0	2	0	0	0	0	9	109	0	70	10	0	0	0	0	0	0	0	0	0	12	0	8	0	8	0	0	0	0	0	0	0	1	0	0	0	0	0	0	0	0	877	1	0.243243	0.0666667	0	0	0.333333	0	0	0.1875	0.266667	0.1875	0.294118	0.3	0.157895	0.222222	0.210526	0.25	0.230769	0.213483
seq_00184	Bacteria	Proteobacteria	Gammaproteobacteria	Enterobacterales	Colwelliaceae	Colwellia	NA	0	0	0	0	0	0	0	0	0	0	0	0	0	0	0	0	0	0	0	0	0	1	0	0	0	0	0	0	0	0	0	36	123	0	0	13	21	49	137	109	0	0	0	130	40	0	170	0	0	0	0	0	0	0	0	0	1	0	0	0	0	1	0	0	0	5	0	6	0	0	0	0	0	33	0	0	18	0	0	1	0	0	0	1344	619	3170	0	0	0	875	5152	0.216216	0.333333	1	0.333333	0	0	0.333333	0.625	0	0.0625	0.117647	0.3	0.684211	0.0555556	0.0526316	0.1	0.307692	0.235955
seq_00997	Bacteria	Desulfobacterota	Desulfovibrionia	Desulfovibrionales	Desulfoplanaceae	Desulfoplanes	formicivorans	0	0	0	0	0	0	0	0	0	0	0	0	0	0	0	0	0	0	0	0	0	0	0	0	0	0	0	0	0	0	0	0	0	0	0	0	0	0	0	0	0	0	0	0	3	0	0	96	17	227	19	4	61	49	65	0	17	13	7	0	15	36	30	215	0	0	0	0	1	0	0	0	0	0	0	0	0	0	0	1	0	0	0	0	0	0	261	119	76	875	457	0.22973	0.266667	0	0.333333	0	1	0	0.0625	0	0	0.882353	0.1	0.0526316	0.0555556	0	0.9	0.0769231	0.235955
seq_00418	Bacteria	Bacteroidota	Bacteroidia	Bacteroidales	Marinilabiliaceae	Alkaliflexus	NA	0	0	0	0	0	0	0	0	0	0	0	0	0	0	0	0	0	0	0	0	0	0	0	0	0	0	0	0	0	0	0	0	5	0	2	0	8	0	0	0	0	0	0	3	5	0	4	203	98	8	18	21	39	27	27	0	19	9	20	0	33	103	14	60	16	5	17	24	21	17	32	14	0	2	15	0	19	2	1	3	2	5	1	12	8	3	1367	857	213	874	2508	0.405405	0.933333	1	1	1	1	0.666667	0.375	0	0	0.882353	0.9	0.473684	0.166667	0.157895	0.9	0.846154	0.494382
seq_01287	Bacteria	Bacteroidota	Bacteroidia	Flavobacteriales	Flavobacteriaceae	Wenyingzhuangia	NA	0	0	7	0	0	0	0	0	18	0	11	0	0	0	0	52	34	0	0	0	212	0	0	0	0	0	0	222	0	0	106	8	31	0	0	0	2	0	7	0	0	0	0	7	7	0	21	0	6	0	0	8	2	0	0	0	0	0	0	0	54	30	0	0	9	0	2	3	0	3	0	0	0	6	0	0	0	4	12	112	188	9	74	10	32	14	0	13	112	868	580	0.337838	0.733333	1	1	1	0.666667	0	0.4375	0.2	0.3125	0.294118	0.5	0.526316	0.333333	0.421053	0.35	0.384615	0.404494
seq_00096	Bacteria	Proteobacteria	Gammaproteobacteria	Pseudomonadales	Marinobacteraceae	Marinobacter	NA	0	1	0	0	0	0	0	0	0	0	0	0	0	0	0	0	20	0	0	0	202	0	0	0	0	0	0	57	0	0	45	0	37	0	0	0	0	0	345	6	0	4	1	1	0	0	6	7	5	0	0	15	0	0	4	0	0	0	1	39	0	22	0	6	0	0	0	0	10	5	8	12	4	2	0	3	31	0	3	20	3942	4602	4147	4	10	10	103	113	191	865	13179	0.351351	0.866667	1	0.666667	1	1	0.666667	0.4375	0.0666667	0.25	0.470588	0.6	0.526316	0.166667	0.368421	0.55	0.615385	0.438202
seq_01208	Bacteria	Bacteroidota	Bacteroidia	Flavobacteriales	Weeksellaceae	Empedobacter	NA	0	0	0	0	0	0	0	0	0	0	0	0	0	0	0	0	0	0	0	1	0	0	0	0	0	0	0	0	0	0	0	0	0	0	0	0	0	0	0	0	0	0	0	0	58	0	0	0	0	16	1	30	0	0	0	0	0	0	0	0	402	217	0	111	15	9	3	0	0	0	0	2	0	0	0	0	0	0	0	0	0	0	0	0	0	0	0	1	65	865	66	0.162162	0.133333	0	0	0	0.666667	0	0.0625	0	0.0625	0.352941	0.4	0.0526316	0	0.0526316	0.4	0.307692	0.157303
seq_01148	Bacteria	Firmicutes	Clostridia	Peptostreptococcales-Tissierellales	Peptostreptococcaceae	NA	NA	0	301	0	0	0	0	0	0	5	0	0	0	0	0	0	0	0	0	0	0	0	0	0	0	0	0	0	0	0	0	0	0	0	0	0	0	0	0	3	7	0	0	0	1	1	0	0	40	25	4	0	0	11	6	10	0	2	0	1	0	29	0	5	12	42	89	40	16	15	36	43	2	11	107	0	0	1	0	0	0	0	0	0	0	0	0	0	0	0	864	1	0.364865	0.0666667	0	0	0	0	0.333333	0.25	0.133333	0	0.647059	1	0.210526	0.111111	0	0.55	0.846154	0.314607
seq_01772	Bacteria	Actinobacteriota	Acidimicrobiia	Microtrichales	Ilumatobacteraceae	Ilumatobacter	NA	0	23	0	5	2	0	0	13	4	0	0	0	0	1	0	0	19	0	0	0	0	0	0	0	0	0	0	44	210	298	18	4	7	0	0	35	0	8	4	1	0	0	0	12	0	0	19	20	12	4	2	0	13	4	31	0	8	11	11	0	0	0	0	11	0	0	2	0	0	0	6	0	0	0	9	24	72	34	4	11	63	18	31	5	6	9	29	37	39	862	391	0.432432	1	1	1	1	1	1	0.5	0.4	0.3125	0.647059	0.2	0.578947	0.5	0.421053	0.7	0.384615	0.52809
seq_00860	Bacteria	Proteobacteria	Gammaproteobacteria	Nitrosococcales	Methylophagaceae	Methylophaga	NA	0	0	0	0	0	0	0	0	0	0	0	0	0	0	0	0	0	0	0	0	0	0	0	0	0	0	0	0	0	0	0	0	0	0	0	0	0	0	0	0	0	0	0	0	9	0	0	0	4	8	0	38	0	4	0	26	0	3	6	4	61	22	3	5	31	136	15	94	116	29	170	20	41	16	46	129	4	0	0	0	0	0	0	0	0	0	64	5	22	861	270	0.310811	0.4	0	0	0	1	1	0.0625	0	0	0.705882	1	0.0526316	0	0	0.75	1	0.325843
seq_02088	Bacteria	Verrucomicrobiota	Verrucomicrobiae	Verrucomicrobiales	Rubritaleaceae	Rubritalea	NA	0	0	9	0	0	0	0	0	2	0	0	0	0	0	0	62	7	0	0	0	0	1	0	0	0	0	0	0	0	0	0	0	129	0	0	34	14	27	30	183	0	0	0	67	7	0	37	9	27	22	40	0	31	10	0	30	0	0	0	5	29	13	26	7	0	0	0	0	0	0	0	0	0	0	0	0	1	0	0	18	3	0	1	28	3	16	14	9	5	858	98	0.351351	0.761905	1	0.333333	0.666667	1	0.333333	0.5625	0.133333	0.1875	0.705882	0	0.631579	0.166667	0.263158	0.75	0.0769231	0.404494
seq_01541	Bacteria	Firmicutes	Bacilli	Erysipelotrichales	Erysipelotrichaceae	NA	NA	0	0	0	0	0	0	0	0	0	0	0	0	0	0	0	0	0	0	0	61	13	0	0	0	0	0	0	0	0	0	0	0	4	0	0	0	3	0	0	0	0	0	0	9	16	0	5	54	44	15	13	4	17	14	14	11	3	0	3	5	15	56	23	82	29	13	28	30	3	50	51	51	30	89	48	1	52	0	0	0	0	6	0	0	4	0	64	81	124	858	380	0.445946	0.533333	0.333333	0	0.333333	1	1	0.3125	0	0.125	0.941176	1	0.315789	0	0.157895	0.95	1	0.460674
seq_01378	Bacteria	Proteobacteria	Alphaproteobacteria	Caulobacterales	Hyphomonadaceae	Robiginitomaculum	NA	0	0	0	0	0	0	0	0	0	0	0	0	0	0	0	0	0	0	363	0	0	0	0	0	0	0	0	0	0	0	0	0	0	0	0	0	0	0	0	0	412	0	0	0	0	0	0	3	3	4	3	0	3	5	2	0	2	0	1	0	13	22	0	2	0	0	0	2	1	3	12	0	0	1	12	27	64	19	3	0	11	10	16	0	0	1	41	91	28	857	323	0.256757	0.8	0.333333	0.666667	1	1	1	0.0625	0	0.0625	0.705882	0.5	0.105263	0.111111	0.210526	0.75	0.615385	0.348315
seq_01184	Bacteria	Bacteroidota	Bacteroidia	Flavobacteriales	Flavobacteriaceae	Polaribacter	NA	0	0	0	0	0	0	2	0	0	0	0	0	0	0	0	0	0	0	0	710	123	0	0	0	0	0	0	0	0	0	0	0	10	0	0	0	0	0	0	0	0	0	0	0	0	0	9	0	0	0	0	0	0	0	0	0	0	0	0	0	0	0	0	0	0	0	1	0	0	0	0	0	0	2	0	0	0	0	0	0	0	0	0	76	14	44	0	0	0	857	134	0.0945946	0.2	1	0	0	0	0	0.125	0.0666667	0.125	0	0.2	0.263158	0.0555556	0.105263	0	0.153846	0.11236
seq_00668	Bacteria	Bacteroidota	Bacteroidia	Flavobacteriales	Flavobacteriaceae	NA	NA	0	0	0	1	0	0	0	0	0	0	0	0	0	0	0	41	36	280	0	0	75	0	0	0	0	0	0	244	0	0	110	0	2	0	0	6	0	0	15	0	0	0	0	0	0	29	10	0	1	0	2	0	0	0	0	0	0	3	0	0	0	0	0	0	0	0	0	0	0	0	0	1	0	0	0	0	9	0	0	2	822	375	102	0	0	1	4	12	9	856	1336	0.216216	0.6	0.333333	0.333333	1	1	0.333333	0.3125	0.0666667	0.375	0.176471	0.1	0.315789	0.111111	0.473684	0.3	0.153846	0.280899
seq_01344	Bacteria	Proteobacteria	Alphaproteobacteria	Rhodobacterales	Rhodobacteraceae	NA	NA	0	0	0	0	0	4	0	0	0	0	0	0	0	0	0	195	5	0	0	0	0	1	0	0	0	0	0	5	0	0	0	0	10	0	436	4	6	0	0	2	0	0	0	9	7	0	2	2	5	5	16	9	15	0	3	0	5	5	0	0	4	31	4	27	0	0	0	0	4	6	12	0	3	11	10	34	47	18	13	11	23	4	26	7	3	3	87	108	81	853	475	0.418919	1	1	1	1	1	1	0.5	0.0666667	0.25	0.764706	0.5	0.578947	0.222222	0.368421	0.8	0.615385	0.516854
seq_00878	Bacteria	Patescibacteria	Gracilibacteria	JGI 0000069-P22	NA	NA	NA	0	0	0	0	0	0	0	0	0	0	0	0	0	0	0	0	0	0	0	0	0	0	0	0	0	0	0	0	0	0	0	0	0	0	0	0	0	0	0	0	0	0	0	0	0	0	0	24	3	0	7	2	3	0	9	0	0	3	5	0	0	17	0	2	53	85	24	155	55	54	237	17	72	26	24	34	14	0	0	0	0	0	0	0	0	0	77	3	30	853	182	0.27027	0.4	0	0	0	1	1	0	0	0	0.588235	1	0	0	0	0.65	1	0.292135
seq_02430	Bacteria	Cyanobacteria	Cyanobacteriia	Synechococcales	Cyanobiaceae	Cyanobium PCC-6307	NA	0	24	0	11	0	0	1	32	7	118	0	0	0	0	0	0	0	0	0	0	0	0	0	0	0	0	0	2	0	0	0	0	0	0	347	0	0	0	0	0	0	0	0	0	2	0	0	118	5	8	27	4	20	18	27	15	2	4	5	0	21	16	6	8	0	0	0	2	0	0	0	0	0	0	0	0	0	3	6	8	0	0	0	0	0	0	0	0	2	850	19	0.351351	0.47619	0	1	0	0.333333	0	0.125	0.4	0.0625	0.941176	0.1	0.105263	0.5	0.0526316	0.85	0.0769231	0.337079
seq_00960	Bacteria	Proteobacteria	Alphaproteobacteria	Rhodobacterales	Rhodobacteraceae	NA	NA	0	36	0	23	2	7	5	47	0	0	3	0	0	0	0	0	9	0	0	0	0	0	0	0	0	0	0	7	0	0	21	0	0	0	0	0	0	0	3	0	0	0	0	0	10	0	0	90	36	25	48	21	18	11	58	83	8	2	25	0	137	43	12	16	14	6	0	0	0	0	0	4	0	18	1	0	4	25	7	14	17	4	6	0	0	0	35	28	43	848	184	0.432432	0.733333	0	1	1	1	0.666667	0.125	0.466667	0.1875	0.941176	0.4	0.105263	0.555556	0.315789	0.95	0.461538	0.483146
seq_01164	Bacteria	Proteobacteria	Alphaproteobacteria	Acetobacterales	Acetobacteraceae	Roseomonas	lacus	0	206	0	23	11	29	4	33	37	0	55	0	0	0	0	0	0	0	0	0	0	0	0	0	0	0	0	0	0	0	0	0	0	0	0	0	0	0	0	0	0	0	0	0	5	0	0	20	0	24	4	14	6	6	0	0	1	0	0	0	65	0	3	0	67	75	24	10	0	16	85	4	16	5	0	0	0	13	16	5	0	0	0	0	0	0	0	1	0	848	35	0.364865	0.266667	0	1	0	0.333333	0	0.0625	0.533333	0	0.529412	0.9	0.0526316	0.611111	0	0.5	0.692308	0.348315
seq_00407	Bacteria	Proteobacteria	Gammaproteobacteria	Enterobacterales	Psychromonadaceae	Psychromonas	NA	0	0	0	0	0	0	0	0	0	0	0	0	0	0	0	0	0	0	0	0	0	0	0	0	0	0	0	0	0	0	0	6	124	0	0	58	30	66	216	11	0	0	0	85	28	4	192	0	0	0	0	0	0	0	0	0	2	1	2	0	0	2	0	0	0	5	0	0	0	0	0	0	0	15	0	0	18	3	20	7	0	0	0	1112	1214	1739	0	0	0	847	4113	0.22973	0.466667	1	1	0	0	0.333333	0.6875	0	0	0.235294	0.2	0.736842	0.166667	0	0.2	0.230769	0.269663
seq_02022	Bacteria	Actinobacteriota	Actinobacteria	Streptomycetales	Streptomycetaceae	Streptomyces	NA	0	0	0	0	0	0	0	0	0	0	0	0	0	0	0	0	0	0	0	0	0	0	0	0	0	0	0	0	0	0	0	0	0	0	0	0	0	0	0	0	0	0	203	3	6	0	0	66	12	16	20	28	25	9	222	70	14	12	13	0	72	23	8	22	0	0	0	0	0	0	0	0	0	0	0	0	0	0	0	0	0	0	7	0	0	0	10	35	4	844	56	0.256757	0.47619	0	0	0.333333	1	0	0.1875	0	0	0.941176	0	0.157895	0	0.0526316	0.95	0	0.258427
seq_01024	Bacteria	Campylobacterota	Campylobacteria	Campylobacterales	Arcobacteraceae	NA	NA	0	0	0	0	0	0	0	0	0	0	0	0	0	0	0	0	0	0	0	0	0	0	0	0	0	0	0	0	0	0	0	0	0	0	0	0	0	0	0	0	0	0	0	0	27	0	6	105	23	2	4	22	2	12	76	0	3	4	3	0	237	195	6	114	0	0	0	0	0	0	0	0	0	0	0	0	0	0	0	0	0	0	0	0	0	6	122	20	253	841	401	0.22973	0.266667	0.333333	0	0	1	0	0.125	0	0	0.882353	0	0.157895	0	0	0.9	0	0.235955
seq_01418	Bacteria	Firmicutes	Bacilli	Lactobacillales	Lactobacillaceae	NA	NA	0	0	0	0	0	0	0	0	0	0	0	0	0	0	0	0	0	0	0	0	0	0	0	0	0	0	0	0	0	0	0	0	0	0	0	0	0	0	0	0	0	0	0	0	0	0	0	3	0	46	160	7	136	12	23	99	0	3	0	0	0	239	17	64	0	0	6	1	9	5	0	1	9	0	10	6	0	0	0	0	0	0	0	0	0	0	6	2	23	840	47	0.243243	0.333333	0	0	0	1	0.666667	0	0	0	0.705882	0.6	0	0	0	0.75	0.615385	0.258427
seq_00818	Bacteria	Proteobacteria	Gammaproteobacteria	Enterobacterales	NA	NA	NA	0	0	0	0	0	0	0	0	0	0	0	0	0	1	0	0	0	0	0	0	0	0	0	0	0	0	0	0	0	0	0	0	0	0	0	0	0	0	0	0	0	0	0	0	2	0	0	4	0	15	11	14	4	5	0	50	0	0	0	0	22	34	4	8	65	13	23	29	12	36	434	14	8	30	19	274	40	0	0	0	0	0	0	0	0	0	17	10	83	838	443	0.310811	0.4	0	0	0	1	1	0.0625	0.0666667	0	0.647059	1	0.0526316	0.0555556	0	0.7	1	0.325843
seq_01620	Bacteria	Patescibacteria	Saccharimonadia	Saccharimonadales	NA	NA	NA	0	0	0	0	0	0	0	0	0	0	0	0	0	0	1	92	0	0	0	0	0	64	0	0	0	0	0	0	376	110	0	0	0	0	0	0	0	0	0	0	0	0	0	0	0	154	40	0	0	0	0	0	0	0	0	0	0	0	0	0	0	0	0	0	0	0	0	0	0	0	0	0	0	0	0	0	0	0	0	0	0	0	0	0	0	0	0	0	0	837	0	0.0945946	0	0	0	0	0	0	0.125	0.0666667	0.25	0	0	0.105263	0.0555556	0.210526	0	0	0.0786517
seq_00397	Bacteria	Proteobacteria	Gammaproteobacteria	Enterobacterales	Pseudoalteromonadaceae	Pseudoalteromonas	translucida	0	0	3	0	0	0	0	0	0	0	264	0	0	0	0	0	0	0	0	0	0	0	0	0	0	0	0	0	0	0	0	0	112	0	0	18	2	0	96	18	0	0	0	59	24	0	137	0	0	0	5	0	0	0	0	0	0	4	1	13	0	18	0	2	0	0	2	2	20	2	0	0	17	12	0	0	0	0	2	90	0	0	0	406	386	803	6	8	197	831	1898	0.297297	0.533333	1	0.666667	0	1	0	0.5	0.133333	0	0.352941	0.6	0.578947	0.222222	0	0.45	0.461538	0.337079
seq_01452	Bacteria	Cyanobacteria	Vampirivibrionia	Gastranaerophilales	NA	NA	NA	0	0	0	0	0	0	0	0	0	0	0	0	0	0	0	0	0	0	0	0	0	0	0	0	0	0	0	0	0	0	0	0	0	0	0	0	0	0	0	0	0	0	0	0	4	0	0	159	88	16	5	17	13	1	24	0	22	5	16	0	20	16	64	19	25	70	20	70	41	7	75	12	8	14	21	0	44	0	0	0	0	0	0	0	0	0	86	49	18	831	218	0.351351	0.333333	0	0	0	1	0.666667	0.0625	0	0	0.882353	1	0.0526316	0	0	0.9	0.923077	0.348315
seq_01503	Bacteria	Proteobacteria	Gammaproteobacteria	Enterobacterales	Morganellaceae	Proteus	vulgaris	0	0	0	0	0	0	0	0	0	0	0	0	0	0	0	0	0	0	0	0	169	0	0	58	0	0	0	63	0	0	0	0	0	0	0	0	0	0	0	0	0	0	0	0	4	0	0	2	5	13	0	2	1	3	0	0	0	0	0	10	11	32	3	27	44	76	234	33	0	7	5	8	10	8	0	0	0	0	0	0	8	2	7	0	0	0	0	4	0	828	21	0.324324	0.266667	0	0	1	0.333333	0	0.0625	0	0.1875	0.647059	0.9	0.0526316	0	0.315789	0.6	0.692308	0.314607
seq_01572	Bacteria	Firmicutes	Negativicutes	Veillonellales-Selenomonadales	Selenomonadaceae	NA	NA	0	0	0	0	0	0	0	0	0	0	0	0	0	0	0	0	0	0	0	0	0	0	0	0	0	0	0	0	0	0	0	0	0	0	0	0	0	0	0	0	0	0	0	0	10	0	0	14	153	102	173	15	109	51	9	23	2	0	4	0	61	61	23	10	0	0	6	0	0	0	0	0	0	2	0	0	0	0	0	0	0	0	0	0	0	0	5	32	144	828	181	0.243243	0.2	0	0	0	1	0	0.0625	0	0	0.882353	0.2	0.0526316	0	0	0.9	0.153846	0.235955
seq_01017	Bacteria	Desulfobacterota	Desulfuromonadia	Bradymonadales	NA	NA	NA	0	0	0	0	0	0	0	0	0	0	0	0	0	0	0	0	0	0	0	0	0	0	0	0	0	0	0	0	0	0	0	0	26	0	0	0	0	0	6	0	707	0	0	27	9	0	49	0	0	0	0	0	0	0	0	0	0	0	0	0	0	0	0	0	0	0	0	0	0	0	0	0	0	1	0	0	0	0	0	0	0	0	0	24	85	16	0	0	0	825	125	0.0945946	0.2	1	0	0	0	0	0.375	0	0	0	0.1	0.473684	0	0	0	0.0769231	0.11236
seq_00245	Bacteria	Proteobacteria	Gammaproteobacteria	Pseudomonadales	Cellvibrionaceae	NA	NA	0	217	6	33	20	86	8	15	20	264	70	0	0	0	0	0	3	0	0	0	14	0	0	0	0	0	0	20	0	0	0	0	0	0	0	0	0	0	3	0	0	0	0	3	0	0	0	20	6	0	0	0	0	0	0	0	0	0	2	4	0	0	0	0	8	0	2	0	0	0	0	0	0	0	0	0	20	4940	971	1990	45	10	41	0	0	1	99	69	41	824	8227	0.283784	0.733333	0.333333	1	1	1	0.333333	0.125	0.666667	0.1875	0.235294	0.2	0.157895	0.722222	0.315789	0.35	0.230769	0.359551
seq_01600	Bacteria	Actinobacteriota	Acidimicrobiia	IMCC26256	NA	NA	NA	259	0	0	0	0	0	0	0	0	0	2	0	470	0	0	91	0	0	0	0	0	0	0	0	0	0	0	0	0	0	0	0	0	0	0	0	0	0	0	0	0	0	0	0	0	0	0	0	0	0	0	0	0	0	0	0	1	0	0	0	0	0	0	0	0	0	0	0	0	0	0	0	0	0	0	0	0	0	0	0	0	0	0	0	0	0	0	0	0	823	0	0.0675676	0	0	0	0	0	0	0	0.2	0.0625	0.0588235	0	0	0.166667	0.0526316	0.05	0	0.0561798
seq_01337	Bacteria	Actinobacteriota	Actinobacteria	Streptomycetales	Streptomycetaceae	Streptomyces	thermovulgaris	0	0	0	0	0	0	0	0	5	0	0	0	0	0	0	0	0	0	0	0	0	0	0	0	0	0	0	0	0	0	0	0	0	0	0	0	0	0	0	0	0	0	0	0	0	0	0	0	0	0	0	0	0	0	0	0	0	0	0	816	0	0	0	0	0	0	0	0	0	0	0	0	0	0	0	0	0	0	0	0	0	0	0	0	0	0	0	0	0	821	0	0.027027	0	0	0	0	0	0	0	0.0666667	0	0.0588235	0	0	0.0555556	0	0.05	0	0.0224719
seq_01327	Bacteria	Proteobacteria	Gammaproteobacteria	Burkholderiales	Oxalobacteraceae	Massilia	NA	0	0	0	9	0	0	0	0	10	0	0	0	0	0	0	0	5	0	0	0	0	0	0	0	0	0	0	9	0	0	0	0	0	0	10	0	0	0	3	0	0	0	0	64	0	0	0	0	3	2	7	7	0	0	35	242	0	315	47	0	0	0	0	0	0	11	0	0	21	0	11	0	0	4	0	1	0	0	0	0	0	0	0	0	0	0	1	0	0	815	2	0.256757	0.133333	0	0	0	0.333333	0.333333	0.1875	0.133333	0.125	0.470588	0.4	0.157895	0.111111	0.105263	0.45	0.384615	0.235955
seq_01163	Bacteria	Proteobacteria	Gammaproteobacteria	Pseudomonadales	Marinomonadaceae	Marinomonas	NA	0	0	0	0	0	0	0	0	0	0	0	0	0	0	0	0	0	0	0	0	0	0	456	0	356	0	0	0	0	0	2	0	0	0	0	0	0	0	0	0	0	0	0	0	0	0	0	0	0	0	0	0	0	0	0	0	0	0	0	0	0	0	0	0	0	0	0	0	0	0	0	0	0	0	0	0	0	0	0	0	41	14	88	0	0	0	0	0	0	814	143	0.0405405	0.2	0	0	1	0	0	0	0	0.1875	0	0	0	0	0.315789	0	0	0.0674157
seq_01201	Bacteria	Proteobacteria	Alphaproteobacteria	Sphingomonadales	Sphingomonadaceae	NA	NA	0	0	0	0	0	0	1	0	0	0	0	0	0	0	0	0	0	0	0	629	112	0	0	0	0	0	0	0	0	0	0	0	0	0	0	12	0	0	0	0	0	0	0	0	0	0	0	0	0	0	0	0	0	0	2	8	0	28	8	0	0	5	0	4	0	0	0	0	0	0	0	0	0	4	0	0	0	0	0	0	0	0	0	0	0	0	0	0	0	813	0	0.148649	0	0	0	0	0	0	0.0625	0.0666667	0.125	0.352941	0.1	0.0526316	0.0555556	0.105263	0.3	0.0769231	0.123596
seq_00431	Bacteria	Bacteroidota	Bacteroidia	Flavobacteriales	Flavobacteriaceae	Xanthomarina	NA	0	0	0	0	0	0	0	0	0	0	0	0	0	0	0	0	28	0	0	0	591	0	0	0	0	0	0	149	0	0	16	0	0	0	0	0	0	0	12	0	0	0	0	0	0	0	0	0	0	0	0	0	0	0	0	0	0	0	0	0	11	0	0	0	0	0	0	0	0	2	0	2	0	0	0	0	5	0	0	0	805	569	239	0	0	0	1	0	0	811	1619	0.108108	0.333333	0	0	1	0.333333	0.333333	0.0625	0	0.25	0.0588235	0.2	0.0526316	0	0.368421	0.1	0.230769	0.146067
seq_01203	Bacteria	Actinobacteriota	Actinobacteria	Micrococcales	Demequinaceae	Demequina	NA	0	0	0	0	0	8	0	0	0	0	0	0	0	0	0	0	5	0	0	343	66	0	0	0	0	0	0	8	0	0	9	2	9	0	0	57	0	21	58	21	0	0	0	25	0	83	17	1	0	0	0	0	0	0	7	0	4	0	0	0	11	36	6	13	0	0	0	0	0	0	0	0	0	0	0	0	0	0	0	0	0	2	0	3	0	0	0	1	0	810	6	0.297297	0.2	0.333333	0	0.333333	0.333333	0	0.5625	0.0666667	0.3125	0.411765	0	0.526316	0.0555556	0.315789	0.4	0	0.280899
seq_01276	Bacteria	Proteobacteria	Gammaproteobacteria	Pseudomonadales	Halieaceae	Halioglobus	NA	0	20	0	0	0	0	0	0	0	0	0	0	0	0	0	0	2	0	577	0	88	0	0	0	0	0	0	82	0	0	0	0	0	0	0	0	0	0	6	0	0	0	0	0	0	0	0	17	0	4	0	0	0	0	0	0	0	3	0	0	0	10	0	0	0	0	0	0	0	0	0	0	0	0	0	0	0	20	0	22	193	19	87	0	0	0	25	2	2	809	370	0.135135	0.533333	0	0.666667	1	1	0	0.0625	0.0666667	0.25	0.235294	0	0.0526316	0.166667	0.368421	0.35	0	0.202247
seq_01578	Bacteria	Actinobacteriota	Actinobacteria	Micrococcales	Brevibacteriaceae	Brevibacterium	epidermidis	0	0	0	0	0	0	0	0	0	0	0	0	0	0	0	0	0	0	0	0	0	0	542	0	0	2	0	0	0	0	0	0	0	0	0	0	0	0	0	0	0	0	263	0	0	0	0	0	0	0	0	0	0	0	0	0	0	0	0	0	0	0	0	0	0	0	0	0	0	0	0	0	0	0	0	0	0	0	0	0	0	0	0	0	0	0	0	0	0	807	0	0.0405405	0	0	0	0	0	0	0.0625	0	0.125	0	0	0.0526316	0	0.105263	0	0	0.0337079
seq_00978	Bacteria	Bdellovibrionota	Bdellovibrionia	Bacteriovoracales	Bacteriovoracaceae	Peredibacter	NA	0	2	13	3	15	3	3	0	152	67	10	0	1	385	0	0	1	0	0	0	0	0	0	0	0	0	0	5	0	0	1	5	19	0	0	5	0	14	18	32	0	0	0	10	11	0	20	0	0	0	0	0	0	0	0	0	0	0	0	0	0	0	0	0	0	11	0	0	0	0	0	0	0	0	0	0	0	80	87	151	11	0	38	38	53	77	0	0	3	806	538	0.324324	0.6	1	1	0.666667	0.333333	0	0.5625	0.733333	0.1875	0	0.1	0.631579	0.777778	0.263158	0.05	0.0769231	0.370787
seq_01791	Bacteria	Proteobacteria	Gammaproteobacteria	Pseudomonadales	Saccharospirillaceae	Reinekea	NA	0	0	0	0	0	0	0	0	0	0	0	0	0	0	0	0	0	0	794	0	0	0	0	0	0	0	0	6	0	0	0	1	0	0	0	0	0	0	2	0	0	0	0	0	0	0	0	0	0	0	0	0	0	0	0	0	3	0	0	0	0	0	0	0	0	0	0	0	0	0	0	0	0	0	0	0	0	75	0	3	7	1	8	0	0	0	0	0	0	806	94	0.0675676	0.333333	0	0.666667	1	0	0	0.125	0	0.125	0.0588235	0	0.105263	0.111111	0.263158	0.05	0	0.11236
seq_01196	Bacteria	Bacteroidota	Bacteroidia	Bacteroidales	Bacteroidaceae	Bacteroides	NA	0	0	0	0	0	0	0	0	0	0	0	0	0	0	0	0	0	0	0	0	0	0	0	0	0	0	0	0	0	0	0	0	0	0	0	0	0	0	0	0	0	0	0	0	0	0	0	14	16	0	0	0	0	0	0	0	0	0	0	0	0	1	0	0	16	9	31	17	0	46	47	55	45	509	6	0	3	0	0	0	0	0	0	0	0	0	0	0	0	806	9	0.162162	0.133333	0	0	0	0	0.666667	0	0	0	0.176471	0.9	0	0	0	0.15	0.846154	0.157303
seq_00273	Bacteria	Proteobacteria	Gammaproteobacteria	Enterobacterales	Alteromonadaceae	Rheinheimera	aquimaris	0	18	0	30	16	25	15	5	0	0	0	0	0	0	0	0	15	0	0	0	112	0	0	0	0	0	0	196	1	0	19	0	0	0	0	0	0	0	88	0	1	0	1	0	0	0	0	0	0	5	0	0	5	7	0	0	2	3	0	0	0	33	1	17	26	3	9	50	28	8	25	8	12	16	4	3	9	357	173	106	1137	1333	985	0	0	0	160	41	46	800	4354	0.432432	0.8	0	1	1	1	1	0.1875	0.4	0.3125	0.470588	1	0.157895	0.5	0.421053	0.55	1	0.494382
seq_00608	Bacteria	Firmicutes	Clostridia	Lachnospirales	Defluviitaleaceae	Defluviitaleaceae UCG-011	NA	0	0	0	0	0	0	0	0	0	0	0	0	0	0	0	0	1	0	0	1	0	0	0	0	0	0	0	0	0	0	0	0	0	0	0	0	0	0	0	0	0	0	0	0	3	354	86	24	17	14	25	3	1	16	27	0	10	5	26	0	31	115	5	33	0	0	3	0	0	0	0	0	0	0	5	0	11	22	5	0	0	0	0	0	0	0	426	111	34	800	614	0.283784	0.466667	0	0.666667	0	1	0.666667	0.1875	0	0.125	0.882353	0.1	0.157895	0.111111	0.105263	0.9	0.230769	0.314607
seq_01254	Bacteria	Patescibacteria	Saccharimonadia	Saccharimonadales	NA	NA	NA	0	0	0	0	0	0	0	0	0	0	0	0	0	0	0	338	0	0	0	0	0	0	0	0	0	0	47	0	0	60	4	0	0	0	0	0	0	1	0	0	350	0	0	0	0	0	0	0	0	0	0	0	0	0	0	0	0	0	0	0	0	0	0	0	0	0	0	0	0	0	0	0	0	0	0	0	0	0	0	0	0	0	0	0	0	0	0	0	0	800	0	0.0810811	0	0	0	0	0	0	0.125	0	0.25	0	0	0.105263	0	0.210526	0	0	0.0674157
seq_01185	Bacteria	Proteobacteria	Alphaproteobacteria	Rhodobacterales	Rhodobacteraceae	Rhodobacter	NA	0	0	0	0	0	6	0	0	0	0	0	0	0	0	0	0	0	0	0	0	0	0	0	0	0	0	0	0	0	0	0	0	0	0	0	0	0	0	0	0	0	0	0	0	22	0	0	0	0	132	13	83	28	36	0	165	0	0	0	0	159	16	5	19	38	9	2	0	10	24	12	5	13	2	4	0	0	0	0	0	0	0	0	0	0	0	8	0	0	799	12	0.283784	0.133333	0	0	0	0.333333	0.333333	0.0625	0.0666667	0	0.588235	0.9	0.0526316	0.0555556	0	0.55	0.769231	0.258427
seq_00982	Bacteria	Campylobacterota	Campylobacteria	Campylobacterales	Arcobacteraceae	Arcobacter	butzleri	0	0	0	0	0	0	0	0	0	0	0	0	0	0	0	0	0	0	0	0	0	0	0	0	0	0	0	0	0	0	0	0	0	0	0	0	0	0	0	0	0	0	0	0	0	0	0	9	0	0	9	0	0	0	0	0	0	0	0	540	5	63	0	39	0	8	54	11	13	7	0	20	17	3	3	0	0	0	0	0	0	0	0	0	0	0	0	3	253	798	259	0.189189	0.2	0	0	0	0.666667	0.333333	0	0	0	0.352941	0.8	0	0	0	0.4	0.692308	0.191011
seq_01221	Bacteria	Proteobacteria	Alphaproteobacteria	Sphingomonadales	Sphingomonadaceae	Sphingomonas	faeni	0	0	0	0	5	0	0	0	4	0	0	213	0	0	0	0	0	0	0	0	0	0	0	0	0	0	0	0	0	0	2	0	0	0	0	0	2	0	0	0	0	491	0	0	0	0	0	0	0	0	0	0	0	0	0	11	0	47	6	0	3	0	0	5	0	0	0	0	0	6	0	0	0	0	0	0	0	0	2	0	0	0	0	0	0	0	2	0	0	795	4	0.162162	0.133333	0	0.333333	0	0.333333	0	0.125	0.2	0.0625	0.294118	0.1	0.105263	0.222222	0.0526316	0.3	0.0769231	0.157303
seq_02075	Bacteria	Firmicutes	Negativicutes	Acidaminococcales	Acidaminococcaceae	NA	NA	0	0	0	0	0	0	0	0	0	0	0	0	0	0	0	0	0	0	0	0	0	0	0	0	0	0	0	0	0	0	0	1	28	0	0	23	25	0	62	6	351	0	0	58	32	0	44	4	14	12	39	0	6	8	6	1	0	0	0	0	0	24	18	14	4	0	1	0	0	0	0	8	0	5	0	0	3	0	0	0	0	0	0	82	78	24	13	8	47	794	255	0.337838	0.619048	1	0	0	1	0.333333	0.625	0	0	0.647059	0.4	0.684211	0	0	0.7	0.384615	0.359551
seq_00684	Bacteria	Verrucomicrobiota	Verrucomicrobiae	Verrucomicrobiales	Rubritaleaceae	Rubritalea	NA	0	0	0	0	0	0	0	0	0	0	0	0	0	0	0	0	0	0	0	0	0	0	0	0	0	0	0	0	0	0	0	42	88	0	0	18	4	65	113	305	0	0	0	45	30	0	81	0	0	0	0	0	0	0	0	0	0	0	1	0	0	0	0	0	0	0	0	2	0	0	0	0	0	0	0	0	1	2	0	28	0	0	0	350	128	285	0	0	0	794	794	0.162162	0.4	1	0.666667	0	0	0.333333	0.625	0	0	0.0588235	0.1	0.684211	0.111111	0	0.05	0.153846	0.202247
seq_01397	Bacteria	Proteobacteria	Gammaproteobacteria	Pseudomonadales	Cellvibrionaceae	Agaribacterium	NA	0	0	5	0	0	0	0	0	16	0	2	264	0	0	69	0	0	0	0	0	0	0	0	0	0	0	0	0	0	0	0	0	0	0	0	0	0	0	0	0	0	418	0	5	0	0	0	0	0	0	0	0	0	0	0	0	0	0	0	0	0	0	0	0	0	0	0	0	0	0	0	0	0	0	0	0	1	58	72	267	0	0	0	6	1	0	0	0	0	779	405	0.0945946	0.4	0.666667	1	0	0	0.333333	0.125	0.333333	0	0	0	0.210526	0.444444	0	0	0.0769231	0.146067
seq_01523	Bacteria	Proteobacteria	Gammaproteobacteria	Enterobacterales	Alteromonadaceae	Paraglaciecola	NA	0	2	4	0	0	0	0	0	127	0	0	0	3	0	0	0	7	0	0	0	0	0	0	0	2	0	0	191	0	0	0	7	12	0	0	2	0	0	3	0	399	0	0	5	3	0	0	0	0	0	0	0	0	0	0	0	0	0	0	0	0	0	0	0	0	0	0	0	0	0	9	0	0	1	0	0	2	277	13	315	65	1	15	53	33	24	0	0	8	777	806	0.216216	0.733333	1	1	1	0.333333	0.333333	0.4375	0.266667	0.1875	0	0.2	0.526316	0.388889	0.315789	0.05	0.230769	0.303371
seq_01245	Bacteria	Proteobacteria	Gammaproteobacteria	Pseudomonadales	Moraxellaceae	Psychrobacter	NA	0	0	3	0	0	0	0	1	2	0	0	0	261	0	0	57	0	0	0	0	120	0	0	210	0	0	0	0	0	0	0	0	0	0	0	0	0	0	4	0	0	0	0	0	0	0	0	0	0	0	0	0	0	0	0	31	0	71	16	0	0	0	0	0	0	0	0	0	0	0	0	0	0	0	0	0	0	0	0	0	0	0	0	0	0	0	0	0	0	776	0	0.148649	0	0	0	0	0	0	0.0625	0.266667	0.1875	0.176471	0	0.0526316	0.222222	0.157895	0.15	0	0.123596
seq_02145	Bacteria	Bacteroidota	Bacteroidia	NA	NA	NA	NA	0	0	0	0	0	0	0	0	0	0	0	0	0	0	0	0	0	0	0	0	0	66	374	317	16	0	1	0	0	0	0	0	0	0	0	0	0	0	0	0	0	0	0	0	0	0	0	0	0	0	0	0	0	0	0	0	0	0	0	0	0	0	0	0	0	0	0	0	0	0	0	0	0	0	0	0	0	5	0	23	0	0	0	0	0	0	0	0	0	774	28	0.0675676	0.380952	0	0.666667	0	0	0	0	0	0.3125	0	0	0	0.111111	0.263158	0	0	0.0786517
seq_01732	Bacteria	Proteobacteria	Gammaproteobacteria	Burkholderiales	Alcaligenaceae	Alcaligenes	faecalis	0	641	0	0	0	0	1	0	0	0	0	0	0	0	0	0	9	0	0	0	0	0	0	0	0	0	0	12	0	0	13	0	0	0	0	0	0	0	4	0	0	0	0	0	0	0	0	0	14	49	5	15	6	2	0	0	0	0	0	0	0	0	0	0	0	0	0	0	0	0	0	0	0	1	0	0	0	0	3	0	1	1	7	0	0	0	0	0	0	772	12	0.175676	0.266667	0	0.333333	1	0	0	0.0625	0.133333	0.1875	0.352941	0.1	0.0526316	0.166667	0.315789	0.3	0.0769231	0.191011
seq_00651	Bacteria	Proteobacteria	Gammaproteobacteria	Enterobacterales	Shewanellaceae	Shewanella	NA	0	0	0	0	0	0	0	0	0	0	0	0	0	0	0	0	0	0	0	0	0	0	0	0	0	0	0	0	0	0	0	0	0	0	0	0	0	1	0	0	0	0	0	0	0	0	0	8	6	0	0	0	0	0	0	0	0	0	0	0	4	13	0	20	87	10	103	29	16	235	84	82	36	37	107	13	8	0	0	0	1	0	0	0	0	0	18	2	674	771	823	0.216216	0.466667	0	0	0.333333	1	1	0.0625	0	0	0.294118	1	0.0526316	0	0.0526316	0.4	1	0.258427
seq_01246	Bacteria	Patescibacteria	Saccharimonadia	Saccharimonadales	NA	NA	NA	0	0	0	0	0	0	0	0	0	0	0	0	0	0	0	290	14	0	0	0	0	1	0	0	430	0	0	5	0	15	13	0	0	0	0	0	0	0	2	0	0	0	0	0	0	0	0	0	0	0	0	0	0	0	0	0	0	0	0	0	0	0	0	0	0	0	0	0	0	0	0	0	0	0	0	0	0	0	0	0	1	0	0	0	0	0	0	0	0	770	1	0.108108	0.0666667	0	0	0.333333	0	0	0.0625	0	0.4375	0	0	0.0526316	0	0.421053	0	0	0.101124
seq_01209	Bacteria	Proteobacteria	Gammaproteobacteria	Francisellales	Francisellaceae	Francisella	NA	0	0	0	0	0	0	0	0	0	0	0	0	0	0	0	0	0	0	0	0	0	0	0	0	0	0	0	0	0	0	0	0	0	0	0	0	0	1	0	0	0	0	0	0	0	0	0	0	0	0	0	0	0	0	0	11	1	0	0	0	0	0	0	0	25	351	15	115	0	27	110	45	14	53	0	0	47	0	0	0	0	0	0	0	0	0	0	0	0	768	47	0.162162	0.0666667	0	0	0	0	0.333333	0.0625	0	0	0.117647	0.9	0.0526316	0	0	0.1	0.769231	0.146067
seq_01061	Bacteria	Bacteroidota	Bacteroidia	Bacteroidales	Marinifilaceae	NA	NA	0	342	0	0	0	0	60	12	0	0	5	0	0	0	0	0	0	0	0	0	101	0	0	0	0	0	0	0	0	0	0	0	0	0	0	0	0	1	0	0	0	0	0	0	0	0	0	2	0	4	0	0	2	4	3	0	0	0	0	0	0	2	0	3	72	6	10	17	0	20	68	5	7	21	23	10	167	0	488	0	0	0	11	0	0	0	4	0	0	767	703	0.297297	0.4	0	0.333333	0.333333	0.333333	1	0.0625	0.266667	0.0625	0.411765	0.9	0.0526316	0.277778	0.105263	0.4	0.923077	0.314607
seq_01422	Bacteria	Bacteroidota	Bacteroidia	Flavobacteriales	Flavobacteriaceae	NA	NA	0	0	0	0	0	0	0	0	0	0	0	0	0	0	0	0	0	0	0	0	0	0	0	0	0	0	0	10	0	0	0	0	0	0	0	0	0	0	0	0	0	0	0	0	12	0	0	13	0	145	0	88	23	28	0	233	0	1	0	0	156	10	34	9	0	0	0	0	0	0	0	0	0	2	0	0	2	0	0	0	21	1	9	0	0	0	92	8	20	764	153	0.189189	0.466667	0	0	1	1	0.333333	0.0625	0	0.0625	0.647059	0.1	0.0526316	0	0.210526	0.7	0.153846	0.235955
seq_00671	Bacteria	Desulfobacterota	Desulfuromonadia	Bradymonadales	NA	NA	NA	400	0	0	8	11	0	1	5	0	0	0	0	0	0	0	0	4	0	0	0	31	0	0	0	0	0	0	51	0	0	11	0	14	0	0	0	0	0	7	6	0	0	0	16	11	0	17	0	0	4	0	3	0	0	0	23	0	1	1	1	28	42	0	29	4	0	4	7	0	6	3	2	11	0	0	5	3	120	19	44	220	45	186	23	36	42	235	35	8	762	1021	0.418919	0.933333	1	1	1	1	0.666667	0.375	0.333333	0.25	0.529412	0.7	0.473684	0.444444	0.368421	0.6	0.692308	0.505618
seq_01096	Bacteria	Proteobacteria	Alphaproteobacteria	Rhodobacterales	Rhodobacteraceae	Marivita	NA	0	0	0	0	0	1	0	0	0	0	0	0	0	0	0	0	0	0	0	0	0	432	0	0	0	0	0	3	0	318	0	0	0	0	0	0	0	0	0	0	0	0	0	0	0	0	0	0	0	0	0	0	0	0	0	0	0	0	0	0	0	0	0	8	0	0	0	0	0	0	0	0	0	0	0	1	7	24	15	21	25	7	18	0	0	0	3	8	15	762	144	0.0675676	0.733333	0	1	1	1	0.666667	0	0.0666667	0.1875	0.0588235	0	0	0.222222	0.315789	0.2	0.153846	0.179775
seq_01255	Bacteria	Bacteroidota	Bacteroidia	Flavobacteriales	Weeksellaceae	Chryseobacterium	NA	0	0	0	0	0	0	0	0	0	0	0	0	0	0	0	0	0	170	0	0	0	0	1	185	0	0	0	0	0	0	0	0	0	0	0	0	9	0	0	0	0	393	0	0	0	0	0	0	0	0	0	0	0	0	0	0	0	0	0	0	0	0	0	0	0	0	0	3	0	0	0	0	0	0	0	0	0	0	3	0	0	0	0	0	0	0	0	0	0	761	3	0.0810811	0.0666667	0	0.333333	0	0	0	0.125	0	0.1875	0	0.1	0.105263	0.0555556	0.157895	0	0.0769231	0.0786517
seq_01342	Bacteria	Firmicutes	Bacilli	Lactobacillales	NA	NA	NA	0	0	0	0	0	0	0	0	0	0	0	0	0	0	0	0	0	0	0	0	0	0	0	0	0	0	0	0	0	0	0	0	0	0	0	0	0	0	0	0	0	0	0	0	0	0	0	0	0	2	0	0	0	0	0	0	0	0	0	712	0	33	0	14	0	0	0	0	0	0	0	0	0	0	0	0	0	0	0	0	0	0	0	0	0	0	0	0	0	761	0	0.0540541	0	0	0	0	0	0	0	0	0	0.235294	0	0	0	0	0.2	0	0.0449438
seq_00481	Bacteria	Bacteroidota	Bacteroidia	Flavobacteriales	Flavobacteriaceae	Flavobacterium	NA	0	23	4	2	0	6	2	0	9	97	11	0	0	0	0	0	0	0	0	0	0	0	0	0	0	0	1	0	0	0	14	0	0	0	0	0	0	0	0	0	0	0	0	0	0	0	0	3	17	9	17	1	22	5	1	0	0	0	0	0	0	22	9	6	14	13	23	35	22	54	131	110	26	50	58	151	167	194	1465	60	0	0	0	0	0	0	96	88	87	759	2366	0.418919	0.6	0	1	0	1	1	0	0.533333	0.125	0.647059	1	0	0.611111	0.105263	0.7	1	0.449438
seq_01712	Bacteria	Bacteroidota	Bacteroidia	Flavobacteriales	Flavobacteriaceae	NA	NA	0	0	4	0	0	0	0	0	1	0	2	0	0	0	0	0	0	0	0	0	0	0	0	0	0	0	0	0	0	0	0	0	10	0	0	0	0	0	0	0	724	0	0	11	0	0	5	0	0	0	0	0	0	0	0	0	0	0	0	0	0	0	0	0	0	0	0	0	0	0	0	0	0	2	0	0	0	33	16	58	0	0	0	23	21	22	0	0	0	759	173	0.108108	0.4	1	1	0	0	0	0.25	0.2	0	0	0.1	0.368421	0.333333	0	0	0.0769231	0.157303
seq_01211	Bacteria	WPS-2	NA	NA	NA	NA	NA	0	247	0	65	15	83	13	19	32	0	63	0	0	0	0	0	0	0	0	0	0	0	0	0	0	0	0	0	0	0	0	0	0	0	0	0	0	0	0	0	0	0	0	0	2	0	0	70	4	19	12	7	3	4	0	31	3	0	3	0	14	17	5	0	11	8	7	1	0	0	0	0	0	0	0	0	0	14	11	5	0	0	0	0	0	0	3	0	0	758	33	0.351351	0.266667	0	1	0	0.333333	0	0.0625	0.533333	0	0.764706	0.4	0.0526316	0.611111	0	0.7	0.307692	0.337079
seq_01361	Bacteria	Proteobacteria	Gammaproteobacteria	Cardiobacteriales	Wohlfahrtiimonadaceae	Wohlfahrtiimonas	NA	0	24	0	0	0	0	0	1	0	0	0	0	0	0	0	140	11	0	0	0	124	0	0	0	0	0	0	108	0	0	61	0	0	0	0	0	0	0	0	0	0	0	0	0	11	0	0	10	44	12	0	17	12	2	0	0	0	0	0	0	100	32	0	46	0	0	0	0	0	3	0	0	0	0	0	0	0	0	0	0	0	31	20	0	0	0	0	0	14	758	65	0.243243	0.2	0	0	0.666667	0.333333	0	0.0625	0.133333	0.3125	0.529412	0.1	0.0526316	0.111111	0.368421	0.5	0.0769231	0.235955
seq_01250	Bacteria	Bacteroidota	Bacteroidia	Flavobacteriales	Flavobacteriaceae	Kordia	NA	0	0	0	0	0	0	0	0	0	0	0	0	0	0	186	0	0	0	0	0	0	0	0	0	0	0	0	0	0	79	0	0	0	0	0	0	0	0	0	0	491	0	0	0	0	0	0	0	0	0	0	0	0	0	0	0	0	0	0	0	0	0	0	0	0	0	0	0	0	0	0	0	0	0	0	0	0	0	0	10	0	0	1	0	0	0	0	0	0	756	11	0.0405405	0.133333	0	0.333333	0.333333	0	0	0.0625	0.0666667	0.0625	0	0	0.0526316	0.111111	0.105263	0	0	0.0561798
seq_01746	Bacteria	Actinobacteriota	Acidimicrobiia	Microtrichales	Ilumatobacteraceae	Ilumatobacter	NA	0	42	0	7	0	0	3	13	14	0	6	0	0	0	171	0	0	0	0	0	149	0	0	0	0	0	0	8	0	0	0	0	0	0	0	0	0	0	0	0	0	0	0	0	8	0	0	40	0	18	13	16	4	8	77	0	17	11	21	0	55	38	0	12	0	0	0	0	0	2	0	0	0	0	1	0	2	13	3	14	8	0	6	0	0	0	8	5	5	753	65	0.324324	0.666667	0	1	0.666667	1	0.666667	0.0625	0.466667	0.125	0.764706	0.1	0.0526316	0.555556	0.210526	0.8	0.230769	0.382022
seq_01280	Bacteria	Actinobacteriota	Actinobacteria	Corynebacteriales	Nocardiaceae	Rhodococcus	erythropolis	0	0	6	0	0	0	0	0	1	0	0	0	0	0	0	0	0	0	0	0	37	0	0	585	0	0	1	0	0	0	0	0	0	0	0	0	0	0	0	3	0	0	0	0	0	0	0	14	18	0	2	4	0	0	30	24	4	6	4	0	2	0	0	3	3	0	0	0	0	0	0	0	4	0	0	0	0	0	0	0	0	0	0	0	0	1	0	0	0	751	1	0.256757	0.0666667	0.333333	0	0	0	0	0.0625	0.133333	0.1875	0.647059	0.2	0.105263	0.111111	0.157895	0.55	0.153846	0.224719
seq_01041	Bacteria	Proteobacteria	Gammaproteobacteria	Enterobacterales	Vibrionaceae	Vibrio	sinaloensis	0	10	0	5	0	0	0	0	10	0	8	0	0	0	0	0	2	0	0	0	0	0	0	0	1	0	0	0	0	0	0	0	90	0	0	6	27	16	52	13	422	0	0	33	3	0	43	0	0	0	0	0	0	0	0	0	0	0	0	0	0	0	0	1	0	2	0	0	0	0	0	0	0	6	0	0	1	11	235	438	5	0	3	403	446	232	0	0	0	750	1774	0.256757	0.6	1	1	0.666667	0	0.333333	0.625	0.266667	0.125	0.0588235	0.2	0.684211	0.388889	0.210526	0.05	0.230769	0.314607
seq_00432	Bacteria	Proteobacteria	Gammaproteobacteria	Enterobacterales	Alteromonadaceae	Paraglaciecola	NA	0	28	5	19	17	51	0	0	43	0	13	0	0	0	0	0	2	0	0	0	0	0	0	0	0	0	0	0	0	0	0	0	0	0	0	1	0	0	0	0	0	0	0	0	3	0	0	0	0	2	7	62	15	8	4	91	4	2	2	0	26	5	2	1	2	14	27	43	27	37	53	8	75	48	35	2491	59	489	81	440	0	3	8	0	0	0	58	35	54	747	3753	0.459459	0.733333	0	1	0.666667	1	1	0.125	0.466667	0.0625	0.823529	1	0.105263	0.555556	0.157895	0.85	1	0.505618
seq_00678	Bacteria	Proteobacteria	Alphaproteobacteria	Caulobacterales	Hyphomonadaceae	Hyphomonas	jannaschiana	0	0	0	0	0	0	0	0	0	0	0	0	0	0	0	0	0	0	0	0	0	0	0	0	0	0	0	8	0	0	0	0	0	0	0	0	0	0	13	0	0	0	0	0	11	0	0	0	0	0	0	14	0	2	0	46	0	1	1	7	85	15	0	2	24	46	22	32	0	62	161	76	86	33	12	466	7	0	0	0	99	10	52	0	0	0	151	37	20	747	854	0.283784	0.6	0	0	1	1	1	0.125	0	0.0625	0.529412	0.9	0.105263	0	0.210526	0.6	0.923077	0.337079
seq_01239	Bacteria	Bacteroidota	Bacteroidia	Flavobacteriales	Flavobacteriaceae	Winogradskyella	NA	0	0	0	0	0	4	0	0	5	0	0	0	0	0	0	0	0	0	737	0	0	0	0	0	0	0	0	0	0	0	0	0	0	0	0	0	0	0	0	0	0	0	0	0	1	0	0	0	0	0	0	0	0	0	0	0	0	0	0	0	0	0	0	0	0	0	0	0	0	0	0	0	0	0	0	0	0	18	0	37	0	0	0	0	0	0	0	0	0	747	55	0.0540541	0.133333	0	0.666667	0	0	0	0.0625	0.133333	0.0625	0	0	0.0526316	0.222222	0.0526316	0	0	0.0674157
seq_01813	Bacteria	Proteobacteria	Gammaproteobacteria	Enterobacterales	Hafniaceae	Hafnia-Obesumbacterium	NA	0	0	0	0	0	0	0	0	0	0	0	0	0	0	0	0	0	0	0	0	0	0	0	0	0	0	0	0	0	0	0	0	0	0	0	0	0	0	0	0	0	0	0	0	0	0	0	0	11	4	0	0	3	6	0	3	0	0	0	0	6	202	4	36	5	358	49	28	0	10	10	2	0	9	0	0	0	0	0	0	0	0	0	0	0	0	0	0	16	746	16	0.22973	0.333333	0	0	0	0.333333	0	0	0	0	0.529412	0.8	0	0	0	0.5	0.615385	0.202247
seq_00717	Bacteria	Verrucomicrobiota	Verrucomicrobiae	Verrucomicrobiales	Rubritaleaceae	Roseibacillus	persicicus	0	30	24	49	0	135	64	5	101	101	14	0	0	0	92	0	0	0	0	0	0	0	0	0	0	0	0	0	0	0	0	0	22	0	0	13	0	18	16	27	0	0	0	10	0	0	16	0	0	0	0	0	0	0	0	0	0	8	0	0	0	0	0	0	0	0	0	0	0	0	0	0	0	0	0	0	0	130	69	480	3	2	2	43	7	31	0	1	0	745	768	0.243243	0.666667	1	1	1	0.333333	0	0.4375	0.666667	0	0.0588235	0	0.526316	0.722222	0.157895	0.1	0	0.314607
seq_00888	Bacteria	Patescibacteria	Gracilibacteria	JGI 0000069-P22	NA	NA	NA	0	0	0	0	0	0	0	0	0	543	0	0	0	0	0	0	0	0	0	0	0	0	0	0	0	0	0	0	0	0	0	6	59	0	0	10	5	0	25	0	0	0	0	19	21	0	57	0	0	0	0	0	0	0	0	0	0	0	0	0	0	0	0	0	0	0	0	0	0	0	0	0	0	0	0	0	0	0	4	0	0	0	0	131	128	90	0	0	0	745	353	0.121622	0.266667	1	0.333333	0	0	0	0.5	0.0666667	0	0	0	0.578947	0.111111	0	0	0	0.146067
seq_01191	Bacteria	Proteobacteria	Gammaproteobacteria	Thiotrichales	Thiotrichaceae	Cocleimonas	NA	0	0	0	0	0	0	1	1	0	0	0	0	0	0	0	0	0	0	0	0	0	0	0	0	2	317	0	0	0	0	0	81	34	0	0	0	19	4	23	28	0	0	0	98	68	0	62	0	0	0	0	0	0	0	0	0	0	0	0	0	0	0	3	0	0	1	0	0	0	0	0	0	0	2	0	0	0	0	4	0	0	0	0	120	114	89	0	0	0	744	327	0.216216	0.266667	1	0.333333	0	0	0	0.5625	0.133333	0.125	0.0588235	0.2	0.631579	0.166667	0.105263	0.05	0.153846	0.224719
seq_01125	Bacteria	Bacteroidota	Bacteroidia	Cytophagales	Cytophagaceae	Cytophaga	aurantiaca	0	0	0	0	0	0	0	0	0	0	0	0	0	0	0	0	0	0	0	0	0	0	0	0	0	0	0	0	0	0	0	0	0	0	0	0	0	0	0	0	0	0	0	0	7	0	0	4	0	2	3	82	0	14	1	103	0	0	0	6	106	17	4	0	22	33	20	35	32	63	94	43	29	21	72	53	5	0	0	0	0	0	1	0	0	0	30	8	2	741	171	0.297297	0.466667	0	0	0.333333	1	1	0.0625	0	0	0.647059	1	0.0526316	0	0.0526316	0.7	1	0.325843
seq_00886	Bacteria	Proteobacteria	Gammaproteobacteria	Pseudomonadales	Nitrincolaceae	Amphritea	NA	0	0	0	0	0	0	0	0	0	0	0	0	0	0	0	0	0	0	0	0	0	0	0	0	0	0	0	0	0	0	0	101	129	0	0	48	24	4	106	48	0	0	0	80	45	0	104	2	0	0	0	0	0	0	0	0	0	4	3	0	11	22	0	3	0	0	2	0	0	0	0	0	0	5	0	0	2	0	0	0	0	0	0	394	502	238	23	0	1	741	1160	0.243243	0.4	1	0	0	0.666667	0.333333	0.625	0	0	0.352941	0.2	0.684211	0	0	0.4	0.230769	0.269663
seq_00475	Bacteria	Campylobacterota	Campylobacteria	Campylobacterales	Arcobacteraceae	Malaciobacter	NA	0	0	0	0	0	0	0	0	0	0	0	0	0	0	0	9	71	0	0	0	0	0	0	0	0	0	0	501	0	0	55	1	8	0	0	0	1	0	24	0	0	1	0	7	22	0	12	0	0	0	0	4	0	0	0	0	0	0	0	0	0	6	0	2	0	0	0	0	0	0	16	0	0	0	0	0	0	0	0	0	870	115	274	8	5	4	0	0	8	740	1284	0.216216	0.466667	1	0	1	0.333333	0	0.5	0	0.25	0.176471	0.1	0.578947	0	0.368421	0.2	0.0769231	0.258427
seq_01350	Bacteria	Bacteroidota	Bacteroidia	Bacteroidales	Bacteroidaceae	Bacteroides	NA	0	0	0	0	0	0	0	0	0	0	0	0	0	0	0	0	0	0	0	0	0	0	0	0	0	0	0	0	0	0	0	0	0	0	0	7	5	0	11	0	0	0	0	7	13	0	2	20	14	28	26	13	42	26	0	22	1	2	0	0	61	96	7	79	23	28	12	22	6	59	62	19	7	19	72	0	92	0	0	0	3	17	21	4	5	2	19	64	19	739	318	0.405405	0.733333	1	0	1	1	0.666667	0.375	0	0	0.823529	1	0.473684	0	0.157895	0.85	0.923077	0.460674
seq_01442	Bacteria	Proteobacteria	Alphaproteobacteria	Rhodobacterales	Rhodobacteraceae	Pacificibacter	NA	0	0	20	0	0	0	0	0	6	0	0	0	0	0	0	0	0	0	0	0	0	0	0	0	0	0	0	0	0	0	0	11	69	0	298	23	7	7	40	161	0	0	0	37	12	0	47	0	0	0	0	0	0	0	0	0	0	0	0	0	0	0	0	0	0	0	0	0	0	0	0	0	0	0	0	0	0	1	3	6	0	0	0	46	42	80	0	0	0	738	178	0.175676	0.4	1	1	0	0	0	0.6875	0.133333	0	0	0	0.736842	0.277778	0	0	0	0.213483
seq_01054	Bacteria	Proteobacteria	Alphaproteobacteria	Rhodobacterales	Rhodobacteraceae	Pseudorhodobacter	NA	0	16	0	13	11	29	13	33	0	203	14	0	0	0	0	0	0	0	0	0	0	0	0	0	0	0	0	0	0	0	0	0	0	0	0	0	0	0	0	0	0	0	0	0	1	0	0	0	11	27	2	58	4	11	5	11	0	0	0	10	23	12	7	5	0	13	4	26	19	17	31	33	48	23	15	75	17	244	117	21	0	0	0	0	0	0	11	17	12	733	529	0.418919	0.6	0	1	0	1	1	0.0625	0.533333	0	0.764706	0.9	0.0526316	0.611111	0	0.8	0.923077	0.449438
seq_00523	Bacteria	Firmicutes	Clostridia	Lachnospirales	Lachnospiraceae	NA	NA	0	0	0	0	0	0	0	0	0	0	0	0	0	0	0	0	84	0	0	0	282	0	0	0	0	0	0	217	0	0	55	4	6	0	0	0	8	0	50	1	0	0	0	11	3	0	0	0	0	0	0	5	0	0	0	0	0	0	0	0	0	0	0	0	0	0	0	0	0	0	4	1	0	0	0	0	0	0	0	1	439	278	457	0	0	0	0	0	0	731	1175	0.189189	0.266667	0	0.333333	1	0	0	0.4375	0	0.25	0.0588235	0.2	0.368421	0.0555556	0.368421	0.05	0.153846	0.202247
seq_00889	Bacteria	Verrucomicrobiota	Verrucomicrobiae	Verrucomicrobiales	DEV007	NA	NA	0	0	0	0	0	0	0	0	0	0	3	0	0	0	0	0	31	0	0	0	139	0	0	0	0	0	0	81	1	0	32	0	2	306	116	0	0	0	13	0	0	0	0	0	0	0	0	0	0	0	4	0	0	0	0	0	0	0	0	0	0	0	0	0	0	0	0	0	0	0	0	0	0	1	0	0	0	56	5	85	323	99	188	20	0	0	28	9	9	729	822	0.162162	0.666667	0.333333	1	1	1	0	0.25	0.0666667	0.3125	0.0588235	0.1	0.263158	0.222222	0.421053	0.2	0.0769231	0.247191
seq_01364	Bacteria	Bacteroidota	Bacteroidia	Flavobacteriales	Flavobacteriaceae	Gillisia	NA	0	0	0	3	0	0	0	0	0	0	0	0	0	0	0	0	0	0	712	0	0	0	0	0	0	0	0	0	0	0	0	2	1	0	0	0	0	0	0	0	0	0	0	0	0	0	0	0	0	0	0	0	0	0	0	0	0	9	0	0	0	0	0	0	0	1	0	0	0	0	0	0	0	0	0	0	0	0	0	0	0	0	0	0	0	0	0	0	0	728	0	0.0810811	0	0	0	0	0	0	0.125	0.0666667	0.0625	0.0588235	0.1	0.105263	0.0555556	0.0526316	0.05	0.0769231	0.0674157
seq_00896	Bacteria	Planctomycetota	Planctomycetes	Pirellulales	Pirellulaceae	Rhodopirellula	baltica	0	29	0	0	1	0	3	0	21	0	3	2	0	156	4	0	10	0	0	0	0	0	0	0	0	0	0	21	0	0	1	8	24	0	275	42	1	21	15	17	0	0	0	17	13	0	24	0	0	2	0	0	0	3	0	0	2	3	0	0	0	8	0	0	1	0	0	0	0	0	0	0	0	0	0	0	4	210	26	175	83	19	54	9	13	25	6	0	4	727	628	0.378378	0.8	1	1	1	0.666667	0.333333	0.6875	0.533333	0.1875	0.294118	0.1	0.736842	0.611111	0.315789	0.35	0.153846	0.449438
seq_01263	Bacteria	Firmicutes	Bacilli	Lactobacillales	Streptococcaceae	Lactococcus	garvieae	0	0	0	0	0	0	0	0	0	0	0	0	0	0	0	0	0	0	0	19	0	0	0	0	0	0	0	0	0	0	0	5	36	0	0	148	8	88	52	59	0	0	0	29	73	0	47	7	6	11	0	7	0	0	1	0	0	0	0	0	16	59	0	16	12	0	8	0	0	2	0	3	6	5	1	0	0	0	0	0	0	0	0	4	7	2	0	0	9	723	23	0.337838	0.333333	1	0	0	0.333333	0.333333	0.625	0	0.0625	0.470588	0.6	0.684211	0	0.0526316	0.45	0.538462	0.337079
seq_01300	Bacteria	Firmicutes	Bacilli	Lactobacillales	Enterococcaceae	Enterococcus	NA	0	0	0	0	0	21	3	22	0	0	0	0	0	0	0	0	7	0	0	0	0	0	0	0	0	0	0	1	0	0	0	0	0	0	0	0	0	0	0	0	0	0	0	0	0	0	0	0	0	0	0	0	0	0	0	0	0	0	0	0	0	0	0	0	68	369	104	12	0	36	43	17	1	18	0	0	0	0	0	0	3	0	0	0	0	0	0	0	0	722	3	0.189189	0.0666667	0	0	0.333333	0	0	0	0.2	0.125	0	0.9	0	0.166667	0.157895	0	0.692308	0.168539
seq_01400	Bacteria	Spirochaetota	Spirochaetia	Spirochaetales	Spirochaetaceae	Sphaerochaeta	NA	0	0	0	0	0	0	0	0	0	0	0	0	0	0	0	0	0	0	0	0	0	0	0	0	0	0	0	0	0	0	5	0	0	0	0	0	0	0	0	0	0	0	0	0	0	0	0	24	0	31	4	8	20	11	16	6	9	4	9	415	3	116	0	37	0	3	0	0	0	0	0	0	0	0	0	0	0	0	2	0	0	0	0	0	0	0	111	287	112	721	512	0.22973	0.266667	0	0.333333	0	1	0	0	0	0.0625	0.882353	0.1	0	0.0555556	0.0526316	0.9	0.0769231	0.235955
seq_00369	Bacteria	Proteobacteria	Gammaproteobacteria	Pseudomonadales	Saccharospirillaceae	Reinekea	NA	0	0	0	0	1	0	0	0	12	0	0	0	0	0	302	0	0	0	0	0	0	0	0	0	0	0	0	0	0	0	0	0	58	0	0	14	13	0	72	1	0	0	0	84	64	0	73	0	0	0	0	0	0	0	0	0	0	0	0	0	0	0	3	0	0	0	0	0	0	0	0	0	0	23	0	0	5	34	38	88	1	0	1	889	774	979	5	0	0	720	2814	0.175676	0.666667	1	1	0.666667	0.333333	0.333333	0.5	0.2	0	0.0588235	0.1	0.578947	0.333333	0.105263	0.1	0.153846	0.258427
seq_01291	Bacteria	Bacteroidota	Bacteroidia	Flavobacteriales	Weeksellaceae	Empedobacter	NA	0	0	0	0	0	0	0	0	0	0	0	0	0	0	0	0	0	0	0	0	0	0	0	0	0	0	0	0	0	0	0	0	0	0	0	0	0	0	0	0	0	0	0	0	0	0	0	3	8	1	0	0	0	0	0	0	0	2	1	1	0	5	0	10	98	61	32	9	10	18	7	47	402	3	0	0	0	0	0	1	0	0	0	0	0	0	0	0	20	718	21	0.243243	0.133333	0	0.333333	0	0.333333	0	0	0	0	0.470588	1	0	0.0555556	0	0.45	0.769231	0.224719
seq_01137	Bacteria	Firmicutes	Bacilli	Lactobacillales	Streptococcaceae	Lactococcus	NA	0	0	0	0	0	0	0	0	0	0	0	0	0	0	0	0	0	0	0	0	0	0	0	0	0	0	0	0	0	0	0	0	0	0	0	0	0	0	0	0	0	0	0	0	2	0	0	0	241	12	32	6	78	28	2	3	0	0	0	0	48	108	1	20	34	12	12	3	0	3	7	14	39	11	64	0	4	0	0	0	0	0	0	0	0	0	5	7	38	716	118	0.297297	0.333333	0	0	0	1	0.666667	0.0625	0	0	0.705882	0.9	0.0526316	0	0	0.75	0.846154	0.303371
seq_01716	Bacteria	Verrucomicrobiota	Verrucomicrobiae	Verrucomicrobiales	Rubritaleaceae	Luteolibacter	NA	0	0	0	0	0	0	0	0	0	0	0	238	0	0	0	0	0	0	0	0	0	0	0	0	0	0	0	9	0	0	0	0	0	0	0	0	0	0	0	0	0	0	0	0	2	0	0	30	8	74	10	50	39	22	15	62	4	0	2	0	28	21	24	8	7	6	6	0	0	8	20	4	0	18	3	3	0	7	43	1	4	0	0	0	0	0	53	10	5	715	129	0.337838	0.6	0	1	0.333333	1	0.666667	0.0625	0.0666667	0.0625	0.882353	0.7	0.0526316	0.222222	0.105263	0.9	0.692308	0.382022
seq_01333	Bacteria	Patescibacteria	Saccharimonadia	Saccharimonadales	Saccharimonadaceae	TM7a	NA	0	0	0	0	0	0	0	4	12	0	0	0	0	0	0	0	0	0	0	599	95	0	0	0	0	0	0	0	0	0	0	0	0	0	0	0	0	0	0	0	0	0	0	0	0	0	0	0	0	0	0	0	0	2	2	0	0	0	0	0	0	0	0	0	0	0	0	0	0	0	0	0	0	0	0	0	0	1	1	1	0	0	0	0	0	0	0	0	0	714	3	0.0810811	0.2	0	1	0	0	0	0	0.133333	0.125	0.117647	0	0	0.277778	0.105263	0.1	0	0.101124
seq_01558	Bacteria	Cyanobacteria	Cyanobacteriia	Cyanobacteriales	Nostocaceae	Nodularia PCC-9350	spumigena	0	0	0	0	0	0	0	0	0	0	0	0	0	0	0	0	0	0	0	0	0	0	0	0	0	0	0	0	0	0	0	0	0	0	0	0	0	0	0	0	0	0	0	0	0	0	0	87	3	3	0	3	0	6	34	0	3	0	0	0	0	0	2	0	49	86	18	13	24	34	102	9	4	233	5	0	5	0	0	0	0	0	0	0	0	0	0	0	0	713	10	0.243243	0.133333	0	0	0	0	0.666667	0	0	0	0.470588	1	0	0	0	0.4	0.923077	0.224719
seq_00694	Bacteria	Proteobacteria	Gammaproteobacteria	Enterobacterales	Pseudoalteromonadaceae	Pseudoalteromonas	NA	0	0	0	0	0	0	0	0	0	0	0	0	0	0	0	0	0	0	0	0	0	0	0	0	1	0	0	26	0	0	17	3	0	0	0	0	0	0	2	0	0	0	0	0	0	0	0	27	0	10	9	54	0	6	4	57	0	2	1	0	33	269	0	104	7	0	13	4	0	0	3	0	26	34	0	0	1	12	8	9	39	20	32	8	6	22	12	52	1341	712	1562	0.310811	0.866667	1	1	1	1	0.333333	0.125	0	0.1875	0.705882	0.6	0.263158	0.166667	0.315789	0.75	0.538462	0.404494
seq_02838	Bacteria	Actinobacteriota	Acidimicrobiia	Microtrichales	Ilumatobacteraceae	Ilumatobacter	coccineus	0	0	0	0	0	0	0	0	0	0	0	0	0	62	0	0	14	0	0	162	42	0	0	20	0	134	0	35	0	0	8	0	0	232	0	0	0	0	0	0	0	0	0	0	0	0	0	0	0	0	0	0	2	0	0	0	0	0	0	0	0	0	0	0	0	0	0	0	0	0	0	0	0	0	0	0	0	3	0	6	34	6	20	0	0	0	0	0	0	711	69	0.135135	0.52381	0	0.666667	1	0	0	0.0625	0.0666667	0.4375	0.0588235	0	0.0526316	0.166667	0.526316	0.05	0	0.168539
seq_01925	Bacteria	Proteobacteria	Alphaproteobacteria	Rhodobacterales	Rhodobacteraceae	Sulfitobacter	NA	0	0	15	0	0	0	0	0	2	0	0	0	0	0	0	0	0	0	0	0	0	0	0	0	0	0	0	7	0	60	2	0	1	353	173	0	0	0	11	3	0	0	0	0	0	0	0	0	0	1	0	0	0	0	3	52	0	19	7	0	0	0	0	0	0	0	0	0	0	0	0	0	0	0	0	0	0	2	0	0	0	0	0	3	1	2	0	0	0	709	8	0.202703	0.47619	1	0.333333	0	0	0	0.3125	0.133333	0.1875	0.294118	0	0.421053	0.166667	0.157895	0.25	0	0.213483
seq_01157	Bacteria	Bacteroidota	Bacteroidia	Flavobacteriales	Flavobacteriaceae	Flavobacterium	akiainvivens	0	0	0	0	0	0	0	0	0	0	0	0	0	0	0	0	0	0	0	0	0	0	0	0	0	0	0	0	0	0	0	0	0	0	0	0	0	0	0	0	0	0	0	0	0	0	0	0	0	0	0	0	0	0	0	0	0	0	0	0	0	0	0	0	0	4	5	31	0	8	25	0	463	172	4	137	2	0	0	0	0	0	0	0	0	0	0	0	0	708	143	0.0945946	0.2	0	0	0	0	1	0	0	0	0	0.7	0	0	0	0	0.769231	0.11236
seq_01317	Bacteria	Proteobacteria	Gammaproteobacteria	Legionellales	Legionellaceae	Legionella	NA	0	0	0	0	0	0	0	0	0	0	0	0	0	0	0	0	0	0	0	0	0	0	0	0	0	0	0	0	0	0	0	0	0	0	0	0	0	0	0	0	0	0	0	0	0	0	0	0	0	0	0	0	0	0	0	0	0	0	0	0	0	0	0	0	63	271	12	9	22	2	316	0	13	0	0	0	0	0	0	0	0	0	0	0	0	0	0	0	0	708	0	0.108108	0	0	0	0	0	0	0	0	0	0	0.8	0	0	0	0	0.615385	0.0898876
seq_02083	Bacteria	Proteobacteria	Alphaproteobacteria	Rhizobiales	Beijerinckiaceae	Methylobacterium-Methylorubrum	aquaticum	0	0	0	0	0	0	0	0	0	0	0	0	0	0	0	0	0	0	0	0	0	0	0	312	0	0	0	0	0	28	0	0	0	0	0	0	0	0	0	0	0	348	0	0	0	0	0	0	0	0	0	0	0	0	0	18	0	1	0	0	0	0	0	0	0	0	0	0	0	0	0	0	0	0	0	0	0	0	0	0	0	0	0	0	0	0	0	0	0	707	0	0.0675676	0.285714	0	0	0	0	0	0.0625	0	0.125	0.117647	0	0.0526316	0	0.105263	0.1	0	0.0561798
seq_01462	Bacteria	Firmicutes	Clostridia	Oscillospirales	Ruminococcaceae	Caproiciproducens	NA	0	0	0	0	0	0	0	0	0	0	0	0	0	0	0	0	0	0	0	0	0	0	0	0	0	0	0	0	0	0	0	0	0	0	0	0	0	0	0	0	0	0	0	0	0	0	0	0	0	0	0	0	0	0	0	0	0	0	0	698	8	0	0	0	0	0	0	0	0	0	0	0	0	0	0	0	0	0	0	0	0	0	0	0	0	0	0	0	0	706	0	0.027027	0	0	0	0	0	0	0	0	0	0.117647	0	0	0	0	0.1	0	0.0224719
seq_00754	Bacteria	Bacteroidota	Bacteroidia	Flavobacteriales	Flavobacteriaceae	Maribacter	NA	0	52	0	24	13	250	199	48	52	6	34	0	0	0	0	0	0	0	0	0	0	0	0	1	0	0	0	0	0	0	0	0	0	0	0	0	7	0	0	3	0	0	0	0	0	0	7	0	0	0	0	0	4	0	0	0	0	0	0	0	0	0	0	0	0	0	0	0	2	0	0	0	0	0	0	0	0	501	183	301	0	0	0	3	7	39	0	0	0	702	1034	0.202703	0.4	1	1	0	0	0	0.1875	0.6	0.0625	0.0588235	0.1	0.315789	0.666667	0.0526316	0.05	0.0769231	0.235955
seq_02340	Bacteria	Proteobacteria	Gammaproteobacteria	Enterobacterales	NA	NA	planticola	0	0	0	0	0	0	0	0	0	0	1	0	0	0	0	0	0	0	0	0	0	0	0	0	0	0	0	0	0	0	0	0	0	0	0	0	0	0	0	0	0	0	0	0	4	0	0	3	23	13	3	14	4	3	0	0	0	0	0	0	13	163	0	47	38	161	96	44	0	11	41	4	0	13	9	0	0	0	6	0	0	0	0	0	0	0	0	0	32	699	47	0.27027	0.428571	0	0.333333	0	0.333333	0.333333	0.0625	0.0666667	0	0.588235	0.8	0.0526316	0.111111	0	0.55	0.692308	0.258427
seq_01301	Bacteria	Bacteroidota	Bacteroidia	Flavobacteriales	Flavobacteriaceae	Wenyingzhuangia	NA	0	0	0	0	0	0	0	0	0	0	0	0	0	0	0	0	0	0	0	0	0	0	0	0	0	0	0	0	0	0	0	0	0	0	0	0	0	0	0	0	0	0	0	0	50	0	0	70	4	1	0	155	0	0	0	93	0	0	0	0	313	10	2	0	0	0	0	0	0	0	0	0	0	0	2	0	0	0	0	0	0	0	0	0	0	0	7	4	10	698	23	0.121622	0.266667	0	0	0	1	0.333333	0.0625	0	0	0.470588	0	0.0526316	0	0	0.55	0.0769231	0.146067
seq_00737	Bacteria	Bacteroidota	Bacteroidia	Flavobacteriales	Flavobacteriaceae	Flavobacterium	NA	0	0	0	0	0	0	0	0	0	0	0	0	0	0	0	0	10	0	0	0	0	0	0	0	0	0	0	20	1	0	1	0	0	0	0	0	0	1	17	0	0	0	0	0	0	0	0	0	0	0	2	8	3	0	0	0	0	0	1	0	0	29	0	38	51	16	52	23	54	123	85	92	57	10	25	0	0	0	0	1	238	71	89	0	0	0	20	3	185	694	632	0.297297	0.533333	0	0.333333	1	1	0.333333	0.125	0	0.25	0.352941	1	0.105263	0.0555556	0.368421	0.45	0.846154	0.337079
seq_00560	Bacteria	Bacteroidota	Bacteroidia	Flavobacteriales	Flavobacteriaceae	Zobellia	NA	0	3	0	0	1	43	20	6	17	124	0	0	0	0	0	0	0	0	0	0	0	0	0	0	0	0	0	0	0	0	0	38	115	0	0	2	17	0	31	13	0	0	0	120	41	0	87	0	0	0	0	0	0	0	0	0	0	0	0	0	4	0	0	0	0	1	0	1	0	0	0	0	0	4	0	0	4	37	11	44	3	0	0	347	289	396	4	6	39	688	1180	0.27027	0.733333	1	1	0.333333	1	0.333333	0.5625	0.466667	0	0.0588235	0.3	0.631579	0.555556	0.0526316	0.2	0.307692	0.348315
seq_02111	Bacteria	Proteobacteria	Gammaproteobacteria	Enterobacterales	Enterobacteriaceae	Klebsiella	aerogenes	0	12	0	0	0	0	0	0	0	0	0	0	0	0	0	0	3	0	0	0	0	0	0	0	0	1	0	0	0	0	0	0	0	0	0	0	0	0	0	0	0	0	0	0	1	0	0	12	65	32	46	41	43	26	0	22	0	0	0	0	25	33	25	11	40	8	84	36	24	15	24	28	22	8	4	0	2	0	0	0	0	0	0	0	0	0	0	0	17	687	23	0.351351	0.428571	0	0	0	0.333333	0.666667	0.0625	0.0666667	0.125	0.705882	1	0.0526316	0.0555556	0.105263	0.65	0.923077	0.325843
seq_01375	Bacteria	Spirochaetota	Spirochaetia	Spirochaetales	Spirochaetaceae	NA	NA	0	0	0	0	0	0	0	0	0	0	0	0	0	0	0	0	0	0	0	0	0	0	0	0	0	0	0	0	0	0	0	0	0	0	0	0	0	0	0	0	0	0	0	0	2	0	0	301	160	12	5	11	8	20	12	0	7	3	5	0	24	17	86	11	0	0	0	0	0	0	0	0	0	0	0	0	1	0	0	0	0	0	0	0	0	0	105	42	16	684	164	0.216216	0.266667	0	0	0	1	0.333333	0.0625	0	0	0.882353	0	0.0526316	0	0	0.9	0.0769231	0.224719
seq_00778	Bacteria	Proteobacteria	Gammaproteobacteria	Enterobacterales	Psychromonadaceae	Psychromonas	NA	0	31	0	2	20	300	8	0	16	96	21	0	0	0	0	0	0	0	0	0	0	0	0	0	0	0	0	0	0	0	0	0	0	0	0	0	4	0	0	0	0	0	0	0	7	0	0	2	8	17	7	2	16	3	0	5	2	0	0	0	68	30	0	5	4	0	2	2	1	0	3	0	0	0	0	8	9	103	755	37	6	0	1	8	1	1	80	114	53	682	1176	0.364865	0.866667	1	1	0.666667	1	0.666667	0.125	0.533333	0	0.705882	0.5	0.263158	0.611111	0.105263	0.75	0.538462	0.449438
seq_02246	Bacteria	Proteobacteria	Alphaproteobacteria	Rhodobacterales	Rhodobacteraceae	Pseudooceanicola	NA	0	0	21	0	0	0	0	0	24	0	0	0	0	0	0	0	1	0	0	0	0	0	0	0	0	0	0	0	0	0	0	0	0	0	0	0	0	0	0	0	0	0	0	0	0	0	0	0	0	0	0	0	0	0	0	0	0	0	0	0	0	0	0	0	38	107	0	53	56	19	125	9	183	45	5	58	2	0	3	3	27	10	11	0	0	0	6	3	0	681	128	0.162162	0.761905	0	0.666667	1	0.666667	1	0	0.133333	0.0625	0	0.9	0	0.222222	0.210526	0.1	0.923077	0.247191
seq_00822	Bacteria	Proteobacteria	Alphaproteobacteria	Sphingomonadales	Sphingomonadaceae	NA	NA	0	0	0	0	0	0	0	0	0	0	0	0	0	0	0	0	0	0	0	0	0	0	0	0	0	0	0	0	0	0	0	0	0	0	0	0	0	0	0	0	0	0	0	0	1	0	0	0	0	0	0	26	0	6	0	68	0	2	3	0	40	2	8	7	2	30	4	51	21	33	51	54	193	79	80	444	25	0	0	0	0	0	5	0	0	0	10	2	1	681	567	0.27027	0.466667	0	0	0.333333	1	1	0.0625	0	0	0.529412	1	0.0526316	0	0.0526316	0.6	1	0.303371
seq_01343	Bacteria	Proteobacteria	Gammaproteobacteria	Burkholderiales	Comamonadaceae	Pelomonas	NA	0	0	0	0	0	0	0	0	6	0	0	0	0	0	0	0	0	298	0	0	0	0	0	0	0	0	0	0	0	0	0	0	0	0	0	0	0	0	0	0	371	0	0	0	0	0	1	0	0	0	0	0	0	0	0	0	0	0	0	0	0	0	0	0	5	0	0	0	0	0	0	0	0	0	0	0	0	0	0	0	0	0	0	0	0	0	0	0	0	681	0	0.0675676	0	0	0	0	0	0	0.125	0.0666667	0.0625	0	0.1	0.105263	0.0555556	0.0526316	0	0.0769231	0.0561798
seq_01340	Bacteria	Proteobacteria	Alphaproteobacteria	Rhodobacterales	Rhodobacteraceae	Yoonia-Loktanella	salsilacus	0	9	35	0	37	46	115	10	92	34	12	0	0	0	209	0	2	0	0	0	0	0	0	0	0	0	0	0	0	0	0	0	3	0	0	0	0	0	0	0	0	0	0	3	8	0	5	6	0	8	9	0	0	2	3	0	2	8	3	0	0	0	0	7	4	0	2	3	0	2	0	0	0	0	1	34	7	223	96	133	13	1	13	2	2	5	16	15	6	679	567	0.378378	1	1	1	1	1	1	0.25	0.666667	0.0625	0.529412	0.4	0.368421	0.722222	0.210526	0.6	0.538462	0.483146
seq_00514	Bacteria	Proteobacteria	Gammaproteobacteria	Pseudomonadales	Nitrincolaceae	Marinobacterium	NA	0	0	0	0	0	0	0	0	0	0	0	0	0	0	0	0	0	0	0	0	0	423	0	0	0	0	0	14	0	0	0	0	0	0	0	0	0	0	35	0	0	0	1	0	0	0	0	0	0	0	0	0	0	0	0	0	0	0	0	196	0	0	0	0	0	0	0	0	0	0	0	2	0	0	0	0	0	0	0	0	509	1092	370	0	0	0	3	7	6	671	1987	0.0810811	0.4	0	0	1	1	0	0.125	0	0.125	0.0588235	0.1	0.105263	0	0.263158	0.2	0.0769231	0.134831
seq_00621	Bacteria	Proteobacteria	Gammaproteobacteria	Pseudomonadales	Marinobacteraceae	Marinobacter	NA	0	0	0	0	1	0	0	0	0	0	0	0	0	0	0	0	0	0	0	0	0	0	0	0	0	0	0	7	0	0	0	100	162	1	0	13	13	43	52	10	0	0	0	38	37	0	122	0	0	0	0	11	2	0	4	0	0	8	0	0	0	13	0	23	0	0	0	1	0	0	0	0	0	8	0	0	5	0	4	0	69	9	4	264	669	320	129	0	30	669	1503	0.283784	0.666667	1	0.333333	1	0.666667	0.333333	0.6875	0.0666667	0.0625	0.352941	0.2	0.736842	0.111111	0.210526	0.4	0.230769	0.348315
seq_01179	Bacteria	Proteobacteria	Alphaproteobacteria	Rhodobacterales	Rhodobacteraceae	NA	NA	0	0	0	0	0	0	0	0	0	0	0	0	0	0	0	0	0	0	0	0	0	0	0	0	0	0	0	0	0	0	0	0	0	0	0	0	0	0	0	0	0	0	0	0	19	0	0	6	17	36	27	236	16	25	0	37	0	0	0	0	91	6	11	0	12	7	3	21	0	18	22	24	9	25	37	42	9	0	0	0	0	0	0	0	0	0	5	0	5	668	98	0.283784	0.333333	0	0	0	0.666667	1	0.0625	0	0	0.647059	0.9	0.0526316	0	0	0.65	0.923077	0.292135
seq_01363	Bacteria	Firmicutes	Bacilli	Lactobacillales	Streptococcaceae	Streptococcus	NA	0	0	0	0	0	0	0	0	0	0	0	0	0	0	0	0	0	0	0	0	0	0	0	0	376	0	0	0	0	0	0	0	0	289	0	0	0	0	0	1	0	0	0	0	0	0	0	0	0	0	0	0	0	0	0	0	0	0	2	0	0	0	0	0	0	0	0	0	0	0	0	0	0	0	0	0	0	0	0	0	0	0	0	0	0	0	0	0	0	668	0	0.0540541	0	0	0	0	0	0	0.125	0	0.0625	0.0588235	0	0.105263	0	0.0526316	0.05	0	0.0449438
seq_01202	Bacteria	Bacteroidota	Bacteroidia	Cytophagales	Spirosomaceae	Dyadobacter	NA	0	0	0	0	0	0	0	0	0	0	0	0	0	0	0	0	0	0	0	0	0	0	0	0	0	0	0	9	0	0	0	0	0	0	0	0	0	0	0	0	0	0	0	0	17	0	0	17	1	4	6	130	12	6	0	69	0	0	0	13	143	20	7	5	0	11	6	12	7	50	51	28	20	23	5	6	0	0	2	0	25	8	27	0	0	0	13	4	17	667	107	0.324324	0.6	0	0.333333	1	1	0.666667	0.0625	0	0.0625	0.764706	0.9	0.0526316	0.0555556	0.210526	0.8	0.846154	0.370787
seq_00453	Bacteria	Proteobacteria	Gammaproteobacteria	Enterobacterales	Alteromonadaceae	NA	NA	0	0	0	0	0	0	0	0	0	0	0	0	0	0	0	0	40	0	0	0	226	0	0	0	0	0	0	247	0	0	46	1	0	0	0	0	0	0	86	1	0	0	0	0	0	0	0	0	0	0	2	0	0	0	0	0	0	1	0	0	0	0	0	0	4	0	0	0	0	7	0	0	4	0	0	0	4	0	0	2	675	654	409	0	0	0	1	0	0	665	1745	0.162162	0.4	0	0.333333	1	0.333333	0.333333	0.1875	0	0.25	0.117647	0.3	0.157895	0.0555556	0.368421	0.15	0.307692	0.202247
seq_00659	Bacteria	Bacteroidota	Bacteroidia	Chitinophagales	NA	NA	NA	0	15	0	0	6	3	0	0	0	0	8	0	0	0	0	22	8	0	0	0	364	0	0	0	0	0	0	45	0	0	39	0	0	0	0	0	0	1	19	0	0	0	0	3	0	39	6	6	0	0	0	4	12	1	0	0	2	6	0	0	0	27	0	12	0	0	0	3	0	0	0	6	0	6	5	1	28	125	24	16	861	187	171	0	8	0	9	54	20	663	1509	0.337838	0.866667	0.333333	1	1	1	1	0.3125	0.266667	0.3125	0.470588	0.3	0.315789	0.388889	0.421053	0.55	0.461538	0.426966
seq_01266	Bacteria	Firmicutes	Clostridia	Clostridiales	Clostridiaceae	Clostridium sensu stricto 1	NA	0	0	0	0	0	0	0	0	0	0	0	0	0	0	0	0	0	0	0	0	0	0	0	0	0	0	0	0	0	0	0	0	0	0	0	0	0	0	0	0	0	0	0	0	4	0	0	127	66	18	46	9	24	26	4	21	0	0	0	0	11	6	68	16	5	0	0	10	8	6	32	6	33	116	19	0	19	0	0	0	0	0	0	0	0	0	2	28	0	662	68	0.297297	0.266667	0	0	0	0.666667	0.666667	0.0625	0	0	0.764706	0.8	0.0526316	0	0	0.75	0.769231	0.292135
seq_00767	Bacteria	Campylobacterota	Campylobacteria	Campylobacterales	Sulfurospirillaceae	Sulfurospirillum	NA	0	0	0	0	0	0	0	0	0	0	0	0	0	0	0	0	0	0	0	0	0	0	0	0	0	0	0	0	0	0	0	0	0	0	0	0	0	0	0	0	0	0	0	0	0	0	0	62	177	43	29	7	39	57	8	0	5	9	5	0	5	126	14	70	0	0	0	0	0	0	5	0	0	0	2	0	0	0	0	0	0	0	0	0	0	0	278	67	34	661	381	0.216216	0.266667	0	0	0	1	0.333333	0	0	0	0.882353	0.1	0	0	0	0.9	0.153846	0.224719
seq_01270	Bacteria	Patescibacteria	Saccharimonadia	Saccharimonadales	NA	NA	NA	0	0	0	0	0	0	0	0	0	0	0	0	0	0	0	0	5	0	0	0	0	0	0	0	0	0	0	0	0	0	0	0	0	0	0	0	0	0	0	0	0	0	0	0	14	0	0	92	19	14	9	42	15	13	36	19	11	10	6	0	99	2	11	8	4	25	20	26	6	13	58	9	53	21	7	302	16	0	0	0	0	0	0	0	0	0	37	22	9	660	393	0.378378	0.4	0	0	0	1	1	0.0625	0	0.0625	0.941176	1	0.0526316	0	0.0526316	0.95	1	0.382022
seq_02074	Bacteria	Proteobacteria	Alphaproteobacteria	Rhodobacterales	Rhodobacteraceae	Roseobacter clade CHAB-I-5 lineage	NA	0	2	22	0	0	0	5	1	12	139	1	0	0	0	0	0	0	266	0	0	0	0	0	0	0	139	0	0	0	0	0	5	8	0	0	13	0	0	2	9	0	0	0	19	4	0	11	0	0	0	0	0	0	0	0	0	0	0	0	0	0	0	0	0	0	0	0	0	0	0	0	0	0	0	0	0	0	3	2	15	0	0	0	0	0	3	0	0	0	658	23	0.22973	0.47619	0.333333	1	0	0	0	0.5	0.466667	0.125	0	0	0.473684	0.555556	0.105263	0	0	0.235955
seq_00840	Bacteria	Firmicutes	Clostridia	Peptostreptococcales-Tissierellales	Fusibacteraceae	Fusibacter	tunisiensis	0	0	0	0	0	0	0	1	0	0	3	0	2	0	0	26	32	0	0	0	173	0	0	0	0	0	0	140	0	0	61	0	0	0	0	3	0	0	21	0	0	0	0	3	4	127	26	0	7	0	0	0	0	0	0	0	4	0	1	0	18	2	0	0	0	0	0	0	0	0	1	0	1	0	0	0	0	0	4	1	506	62	139	0	1	0	7	4	0	656	724	0.283784	0.533333	0.333333	0.666667	1	0.666667	0	0.375	0.2	0.3125	0.294118	0.2	0.368421	0.277778	0.421053	0.35	0.153846	0.325843
seq_01249	Bacteria	Proteobacteria	Alphaproteobacteria	Rhodospirillales	Terasakiellaceae	Terasakiella	NA	0	0	0	0	0	0	0	0	0	0	0	0	0	0	0	0	20	0	0	0	313	0	0	0	0	0	0	59	0	0	7	0	0	0	0	0	0	0	2	0	0	0	0	0	0	210	45	0	0	0	0	0	0	0	0	0	0	0	0	0	0	0	0	0	0	0	0	0	0	0	0	0	0	0	0	0	0	0	0	0	37	5	56	0	0	0	0	0	0	656	98	0.0945946	0.2	0	0	1	0	0	0.1875	0	0.25	0	0	0.157895	0	0.368421	0	0	0.11236
seq_02219	Bacteria	Bacteroidota	Bacteroidia	Bacteroidales	Bacteroidaceae	Bacteroides	graminisolvens	0	0	0	0	0	0	0	0	0	0	0	0	0	0	0	0	0	0	0	0	0	0	0	0	0	0	0	0	0	0	0	0	0	0	0	0	0	0	0	0	0	0	0	0	0	0	0	10	13	5	0	0	0	0	0	0	0	0	0	567	1	6	51	2	0	0	0	0	0	0	0	0	0	0	0	0	0	0	0	0	0	3	0	0	0	0	0	9	10	655	22	0.108108	0.428571	0	0	0.333333	0.666667	0	0	0	0	0.470588	0	0	0	0.0526316	0.5	0	0.123596
seq_00963	Bacteria	Firmicutes	Clostridia	Clostridiales	Clostridiaceae	Clostridium sensu stricto 1	NA	0	0	0	0	0	0	0	0	0	0	0	0	0	178	0	0	0	0	0	0	0	0	0	0	0	0	0	0	0	0	0	31	54	0	0	17	15	2	29	2	0	0	0	123	100	0	101	0	0	0	0	0	0	0	0	0	0	0	0	0	0	0	0	0	0	0	0	0	0	0	0	0	0	0	0	0	0	0	0	0	0	0	0	24	212	66	0	0	0	652	302	0.148649	0.2	1	0	0	0	0	0.625	0.0666667	0	0	0	0.684211	0.0555556	0	0	0	0.157303
seq_00758	Bacteria	Proteobacteria	Gammaproteobacteria	Pseudomonadales	Nitrincolaceae	Marinobacterium	georgiense	0	103	0	0	0	0	15	2	0	0	1	0	0	0	0	0	11	0	0	0	151	0	0	0	0	0	0	86	0	0	14	0	0	0	0	0	0	0	21	0	0	0	0	0	3	0	0	22	7	6	2	6	0	0	20	0	0	0	0	0	30	75	1	59	0	0	0	8	0	2	1	2	0	0	0	0	3	0	131	14	534	235	321	0	0	0	65	35	67	648	1405	0.324324	0.6	0	0.666667	1	1	0.333333	0.125	0.266667	0.25	0.588235	0.4	0.105263	0.333333	0.368421	0.65	0.384615	0.370787
seq_00172	Bacteria	Proteobacteria	Gammaproteobacteria	Enterobacterales	Pseudoalteromonadaceae	Psychrosphaera	NA	0	2	1	0	2	0	0	0	46	0	0	0	0	0	0	0	0	3	0	0	3	2	0	0	0	0	0	5	0	0	0	91	77	0	0	1	18	8	101	12	0	0	0	51	19	0	150	0	0	0	0	0	0	0	0	1	0	0	0	0	0	8	0	0	0	0	1	3	0	2	0	1	0	39	0	0	11	579	109	842	28	2	15	2038	1614	1585	6	0	0	647	6829	0.337838	0.733333	1	1	1	0.333333	0.333333	0.625	0.266667	0.25	0.117647	0.5	0.684211	0.388889	0.368421	0.15	0.461538	0.404494
seq_01293	Bacteria	Bdellovibrionota	Bdellovibrionia	Bacteriovoracales	Bacteriovoracaceae	Peredibacter	NA	0	0	0	0	0	0	2	0	123	381	8	0	0	0	0	0	0	0	0	0	0	0	0	0	0	0	0	0	0	0	0	8	25	0	0	0	17	0	33	27	0	0	0	13	0	0	7	0	0	0	0	0	0	0	0	0	0	0	0	0	0	0	0	0	0	0	0	0	0	3	0	0	0	0	0	0	1	3	115	15	0	0	0	35	31	81	0	0	0	647	281	0.162162	0.466667	1	1	0	0	0.333333	0.4375	0.266667	0	0	0.1	0.526316	0.388889	0	0	0.153846	0.213483
seq_00971	Bacteria	Verrucomicrobiota	Kiritimatiellae	Kiritimatiellales	Kiritimatiellaceae	MSBL3	NA	0	0	0	0	0	0	0	0	0	0	0	0	0	0	0	0	0	0	0	0	0	0	0	0	0	0	0	0	0	0	0	0	0	0	0	0	0	0	0	0	0	0	0	0	4	0	0	192	93	13	14	1	12	29	16	11	9	0	5	0	59	29	57	23	30	0	5	5	0	4	26	3	5	0	0	0	2	0	2	0	1	0	0	0	0	0	134	37	58	645	234	0.310811	0.4	0	0.333333	0.333333	1	0.333333	0.0625	0	0	0.882353	0.7	0.0526316	0.0555556	0.0526316	0.9	0.615385	0.325843
seq_01236	Bacteria	Firmicutes	Clostridia	Lachnospirales	Defluviitaleaceae	Defluviitaleaceae UCG-011	NA	0	0	0	0	0	0	0	4	0	0	0	0	0	165	0	0	0	0	0	0	0	0	0	0	0	0	0	0	0	0	0	0	19	0	0	11	18	0	11	7	354	0	0	11	27	0	16	0	0	0	0	0	0	0	0	0	0	0	0	0	0	0	0	0	0	0	0	0	0	0	0	0	0	0	0	0	0	0	0	0	0	0	0	35	34	18	0	0	0	643	87	0.148649	0.2	1	0	0	0	0	0.5625	0.133333	0	0	0	0.631579	0.111111	0	0	0	0.157303
seq_01015	Bacteria	Proteobacteria	Gammaproteobacteria	Enterobacterales	Aeromonadaceae	Aeromonas	NA	0	515	0	0	0	9	12	0	11	0	7	0	0	0	0	0	12	0	0	0	0	0	0	0	0	0	0	12	0	0	4	0	0	0	0	0	0	0	3	0	0	0	0	0	0	0	0	11	0	0	2	0	0	0	0	0	0	0	0	0	0	0	0	0	0	0	0	28	1	0	3	0	0	12	0	0	0	28	399	6	49	12	39	0	0	0	0	0	3	642	536	0.202703	0.466667	0	1	1	0.333333	0	0.0625	0.333333	0.1875	0.117647	0.4	0.0526316	0.444444	0.315789	0.15	0.307692	0.247191
seq_00292	Bacteria	Verrucomicrobiota	Verrucomicrobiae	Verrucomicrobiales	Rubritaleaceae	Roseibacillus	persicicus	0	18	19	0	2	6	6	3	5	0	13	0	0	0	0	0	31	0	0	0	0	0	0	0	0	0	0	138	0	0	41	0	43	0	0	0	1	2	49	0	0	0	0	10	0	0	12	15	13	14	27	21	23	4	9	0	0	16	14	0	0	14	0	5	1	0	3	0	0	8	48	2	1	2	35	78	126	497	61	493	1663	434	1111	33	28	42	35	71	38	639	4745	0.486486	1	1	1	1	1	1	0.375	0.533333	0.1875	0.705882	0.7	0.473684	0.611111	0.315789	0.75	0.769231	0.573034
seq_01704	Bacteria	Proteobacteria	Alphaproteobacteria	Rhodobacterales	Rhodobacteraceae	Sulfitobacter	NA	0	0	0	0	0	0	0	0	0	0	0	0	0	0	0	0	0	0	0	0	0	0	0	0	0	0	0	1	0	627	0	0	0	0	0	0	0	0	0	0	0	0	0	0	0	0	0	0	0	0	0	0	0	0	8	0	0	0	0	0	0	0	0	0	0	0	0	0	0	0	0	0	0	0	1	0	5	0	0	0	0	0	0	0	0	0	0	0	0	636	6	0.0405405	0.133333	0	0	0	0	0.666667	0	0	0.125	0.0588235	0	0	0	0.105263	0.05	0.153846	0.0561798
seq_00572	Bacteria	Proteobacteria	Alphaproteobacteria	Sphingomonadales	Sphingomonadaceae	Sphingorhabdus	flavimaris	0	35	0	9	8	38	19	9	0	0	11	0	0	78	0	0	10	0	0	0	188	0	0	0	0	0	0	62	0	0	10	0	15	0	0	0	0	5	35	12	0	0	0	10	8	0	26	0	0	0	0	0	0	0	9	0	0	5	3	0	11	14	0	2	0	0	0	0	0	0	0	3	0	0	3	29	3	227	68	164	250	36	157	12	4	13	66	20	14	635	1066	0.351351	1	1	1	1	1	1	0.4375	0.533333	0.25	0.352941	0.1	0.526316	0.611111	0.368421	0.45	0.307692	0.460674
seq_01288	Bacteria	Desulfobacterota	Desulfobulbia	Desulfobulbales	Desulfocapsaceae	Desulforhopalus	NA	0	0	0	0	0	0	0	0	0	0	0	0	0	0	0	0	0	0	0	0	0	1	0	0	0	0	0	0	0	0	0	0	0	0	0	0	0	0	0	0	1	0	0	0	5	0	0	32	42	16	2	0	8	9	49	19	3	0	6	0	27	35	270	96	0	0	0	2	2	4	6	0	0	0	0	0	2	0	0	0	0	0	0	0	0	0	20	29	2	635	53	0.283784	0.266667	0	0	0	1	0.333333	0.125	0	0.0625	0.823529	0.4	0.105263	0	0.0526316	0.85	0.384615	0.280899
seq_01538	Bacteria	Proteobacteria	Gammaproteobacteria	Pseudomonadales	Marinobacteraceae	Marinobacter	persicus	0	0	10	0	0	0	0	0	0	0	0	0	0	0	0	0	0	0	0	0	0	0	0	0	0	0	0	0	0	0	0	0	0	0	0	0	0	0	0	0	0	0	625	0	0	0	0	0	0	0	0	0	0	0	0	0	0	0	0	0	0	0	0	0	0	0	0	0	0	0	0	0	0	0	0	0	0	0	0	0	0	0	0	0	0	0	0	0	0	635	0	0.027027	0	0	0	0	0	0	0.0625	0.0666667	0	0	0	0.0526316	0.0555556	0	0	0	0.0224719
seq_00957	Bacteria	Bacteroidota	Bacteroidia	Flavobacteriales	Crocinitomicaceae	Brumimicrobium	NA	0	26	0	0	0	0	0	0	0	0	0	0	0	0	0	0	0	0	0	166	26	0	0	0	0	0	0	0	0	0	0	21	109	0	0	15	19	0	14	5	0	0	0	58	27	0	101	0	0	0	0	0	8	0	0	0	0	0	0	0	0	21	0	18	0	0	0	0	0	0	0	0	0	0	0	0	3	6	3	2	1	2	0	70	213	79	13	36	21	634	449	0.202703	0.8	1	1	0.666667	1	0.333333	0.5625	0.0666667	0.125	0.176471	0	0.631579	0.222222	0.210526	0.3	0.0769231	0.303371
seq_02254	Bacteria	Planctomycetota	Planctomycetes	Planctomycetales	Gimesiaceae	Gimesia	NA	0	0	0	0	0	0	0	0	0	0	0	0	0	0	0	0	0	0	0	0	0	0	0	0	0	0	0	0	0	0	0	0	0	632	0	0	0	0	0	0	0	0	0	0	0	0	0	0	0	0	0	0	0	0	0	0	0	0	0	0	0	0	0	0	0	0	0	0	0	0	0	0	0	0	0	0	0	0	0	0	5	0	0	0	0	0	0	0	0	632	5	0.0135135	0.333333	0	0	0.333333	0	0	0.0625	0	0	0	0	0.0526316	0	0.0526316	0	0	0.0224719
seq_01248	Bacteria	Bacteroidota	Bacteroidia	Sphingobacteriales	Sphingobacteriaceae	Sphingobacterium	nematocida	0	511	0	0	0	0	22	5	0	0	6	0	0	0	0	0	0	0	0	0	0	0	0	0	0	0	0	0	0	0	0	0	0	0	0	2	0	0	0	0	0	0	0	0	0	0	0	0	0	0	0	0	0	0	0	0	0	0	0	0	7	0	0	0	16	0	0	0	6	30	7	19	0	1	0	0	0	0	132	0	0	0	0	0	0	0	0	0	0	632	132	0.162162	0.0666667	0	0.333333	0	0	0	0.0625	0.266667	0	0.0588235	0.6	0.0526316	0.277778	0	0.05	0.461538	0.146067
seq_00903	Bacteria	Bacteroidota	Bacteroidia	Cytophagales	Cyclobacteriaceae	Reichenbachiella	NA	0	0	5	0	0	0	0	0	43	0	0	0	0	0	0	0	0	0	0	0	0	0	0	0	0	172	0	0	0	0	0	0	0	0	0	0	0	0	4	0	404	0	0	0	0	0	0	0	0	0	0	0	0	0	0	0	0	0	0	0	0	0	0	0	0	0	0	0	1	0	0	0	0	1	0	0	0	70	171	368	0	0	0	45	9	15	0	0	0	630	678	0.0945946	0.4	1	1	0	0	0	0.125	0.133333	0.0625	0	0.2	0.263158	0.277778	0.0526316	0	0.153846	0.146067
seq_01415	Bacteria	Firmicutes	Clostridia	Oscillospirales	Ruminococcaceae	Caproiciproducens	NA	0	0	0	0	0	0	0	0	0	0	0	0	0	0	0	0	0	0	0	0	0	0	0	0	0	0	0	0	0	0	0	0	0	0	0	0	0	1	0	0	0	0	0	0	0	0	0	14	0	4	0	63	3	6	11	0	5	0	0	85	0	14	0	19	11	2	12	15	2	103	12	93	11	143	0	0	4	0	0	0	0	0	0	0	0	0	5	8	62	629	79	0.283784	0.266667	0	0	0	1	0.333333	0.0625	0	0	0.588235	1	0.0526316	0	0	0.65	0.846154	0.280899
seq_01135	Bacteria	Bacteroidota	Bacteroidia	Flavobacteriales	Flavobacteriaceae	Flavobacterium	NA	0	0	0	0	0	0	0	0	0	0	0	0	0	0	0	0	0	0	0	0	0	0	0	0	0	0	0	0	0	0	0	0	0	0	0	0	0	1	0	0	0	0	0	0	11	0	0	0	17	0	1	173	5	3	0	225	0	0	0	0	83	71	0	28	0	0	0	0	0	0	6	1	0	4	0	0	0	0	0	0	0	0	0	0	0	0	10	13	335	629	358	0.189189	0.2	0	0	0	1	0	0.125	0	0	0.529412	0.3	0.105263	0	0	0.6	0.230769	0.191011
seq_01389	Bacteria	Proteobacteria	Gammaproteobacteria	Pseudomonadales	Halomonadaceae	Marinospirillum	minutulum	0	0	0	0	0	0	0	0	0	0	0	0	0	0	0	0	0	0	0	0	0	0	0	0	0	0	0	0	0	0	0	0	0	0	0	0	0	0	0	0	0	0	0	0	26	0	0	0	0	0	2	26	1	3	0	0	0	0	0	0	283	184	7	96	0	0	0	0	0	0	0	0	0	0	0	0	0	0	0	0	0	0	0	0	0	0	0	6	4	628	10	0.121622	0.133333	0	0	0	0.666667	0	0.0625	0	0	0.470588	0	0.0526316	0	0	0.5	0	0.123596
seq_01426	Bacteria	Actinobacteriota	Actinobacteria	Corynebacteriales	Corynebacteriaceae	Corynebacterium	NA	0	0	0	0	0	0	0	2	0	0	0	0	0	0	0	0	0	0	0	0	621	0	0	0	0	0	0	0	0	0	0	0	0	0	0	0	0	0	0	0	0	0	0	0	3	0	0	0	0	0	0	0	0	0	0	0	0	2	0	0	0	0	0	0	0	0	0	0	0	0	0	0	0	0	0	0	0	0	0	0	0	0	0	0	0	0	0	0	0	628	0	0.0540541	0	0	0	0	0	0	0.0625	0.0666667	0.0625	0.0588235	0	0.0526316	0.0555556	0.0526316	0.05	0	0.0449438
seq_01792	Bacteria	Patescibacteria	Dojkabacteria	NA	NA	NA	NA	0	0	0	0	0	0	0	0	0	0	0	0	0	0	0	0	0	0	0	0	179	0	0	0	446	0	0	0	0	0	0	0	0	0	0	0	0	0	0	0	0	0	0	0	0	0	0	0	0	0	0	0	0	0	0	0	0	0	0	0	0	0	0	0	0	0	0	0	0	0	0	0	0	0	0	0	0	0	0	0	0	0	0	0	0	0	0	0	0	625	0	0.027027	0	0	0	0	0	0	0	0	0.125	0	0	0	0	0.105263	0	0	0.0224719
seq_00780	Bacteria	Proteobacteria	Alphaproteobacteria	Rhizobiales	Devosiaceae	Devosia	NA	187	17	3	10	39	21	4	60	1	0	9	0	0	0	0	0	24	0	0	0	0	0	1	0	0	0	0	1	0	0	17	0	0	0	0	0	0	0	1	0	0	0	0	0	5	0	0	4	16	10	4	7	0	5	10	55	0	0	0	9	23	5	0	8	12	10	4	5	0	20	1	6	0	6	3	19	0	360	75	96	31	3	24	0	0	0	45	15	12	620	683	0.486486	0.733333	0	1	1	1	0.666667	0.125	0.666667	0.25	0.705882	0.8	0.105263	0.722222	0.368421	0.75	0.769231	0.52809
seq_00966	Bacteria	Bacteroidota	Bacteroidia	Flavobacteriales	Flavobacteriaceae	NA	NA	0	26	0	23	32	35	0	12	0	0	34	0	0	0	0	0	0	0	0	0	0	0	0	0	0	0	0	0	0	0	0	0	0	0	0	0	0	0	0	0	0	0	0	0	2	0	0	5	8	8	19	12	24	0	0	43	6	2	0	0	14	72	4	22	0	49	21	18	15	8	95	3	7	1	1	0	20	345	26	129	0	6	9	0	0	0	11	47	9	620	603	0.391892	0.666667	0	1	0.666667	1	0.666667	0.0625	0.4	0	0.764706	0.9	0.0526316	0.5	0.105263	0.8	0.846154	0.438202
seq_00585	Bacteria	Bacteroidota	Bacteroidia	Bacteroidales	NA	NA	NA	0	0	0	0	0	0	0	0	0	0	0	0	0	0	0	0	56	0	0	0	208	0	0	0	0	0	0	111	0	0	51	0	0	0	0	0	0	0	99	0	0	0	0	3	1	45	10	10	0	0	0	0	0	0	4	0	0	5	1	0	5	0	0	6	0	0	0	0	0	3	0	2	0	0	0	0	2	13	0	4	217	123	859	5	0	0	16	0	4	620	1243	0.22973	0.6	0.333333	0.666667	1	0.666667	0.333333	0.3125	0	0.25	0.352941	0.2	0.315789	0.111111	0.368421	0.4	0.230769	0.292135
seq_01681	Bacteria	Patescibacteria	Saccharimonadia	Saccharimonadales	NA	NA	NA	0	0	0	0	0	0	0	0	0	0	0	0	0	0	0	0	0	0	495	0	123	0	0	0	0	0	0	0	0	0	0	0	0	0	0	0	0	0	0	0	0	0	0	0	0	0	0	0	0	0	0	0	0	0	0	0	0	0	0	0	0	0	0	0	0	0	0	0	0	0	0	0	0	0	0	0	0	0	0	0	0	0	0	0	0	0	0	0	0	618	0	0.027027	0	0	0	0	0	0	0	0	0.125	0	0	0	0	0.105263	0	0	0.0224719
seq_01396	Bacteria	Proteobacteria	Gammaproteobacteria	Enterobacterales	Enterobacteriaceae	Citrobacter	werkmanii	0	7	0	0	0	0	0	0	0	0	0	0	0	0	0	0	0	0	0	0	0	0	0	0	0	0	0	0	0	0	0	0	0	0	0	0	0	0	0	0	0	0	0	0	0	0	0	4	37	5	33	0	19	12	0	0	0	0	0	0	12	16	20	2	85	40	129	45	0	24	51	47	21	8	5	13	2	0	0	0	0	0	1	0	0	0	1	0	4	617	26	0.27027	0.4	0	0	0.333333	0.666667	1	0	0.0666667	0	0.588235	0.9	0	0.0555556	0.0526316	0.6	0.923077	0.292135
seq_01051	Bacteria	Proteobacteria	Gammaproteobacteria	Granulosicoccales	Granulosicoccaceae	Granulosicoccus	NA	0	0	0	0	0	0	0	0	0	0	0	0	0	0	0	0	0	0	0	0	0	0	0	0	0	0	0	0	0	0	0	2	0	0	0	0	0	0	0	0	0	0	0	0	5	0	0	14	6	24	38	15	46	23	6	7	6	6	3	3	24	135	13	31	0	4	3	53	0	11	82	8	9	39	14	63	79	0	0	0	7	0	5	0	0	0	31	106	23	616	328	0.364865	0.533333	0	0	0.666667	1	1	0.125	0	0	1	0.8	0.105263	0	0.105263	1	0.846154	0.393258
seq_01444	Bacteria	Proteobacteria	Alphaproteobacteria	Rhizobiales	Beijerinckiaceae	1174-901-12	NA	0	0	0	0	0	0	0	0	0	0	0	0	0	0	0	0	0	0	0	0	0	0	0	0	0	0	0	0	0	0	0	1	0	0	0	0	0	0	0	0	0	0	611	0	0	0	0	0	0	0	0	0	0	0	0	0	0	3	0	0	0	0	0	0	0	0	0	0	0	0	0	0	0	0	0	0	0	0	2	0	0	0	0	0	0	0	0	0	0	615	2	0.0405405	0.0666667	0	0.333333	0	0	0	0.125	0	0	0.0588235	0	0.105263	0.0555556	0	0.05	0	0.0449438
seq_00177	Bacteria	Bacteroidota	Bacteroidia	Flavobacteriales	Flavobacteriaceae	Maribacter	polysiphoniae	0	5	0	0	0	7	11	1	0	0	0	0	0	0	0	0	5	0	0	0	177	0	0	0	0	0	0	100	1	1	48	22	32	0	0	3	5	0	109	0	0	0	1	28	16	0	26	0	0	0	0	0	0	0	0	0	2	3	2	0	0	2	0	2	0	0	0	0	0	0	2	3	0	0	0	0	11	186	226	124	2357	1365	1752	68	96	102	37	4	2	614	6330	0.351351	0.866667	1	1	1	1	0.333333	0.5625	0.266667	0.375	0.294118	0.2	0.631579	0.388889	0.473684	0.4	0.230769	0.438202
seq_01490	Bacteria	Proteobacteria	Alphaproteobacteria	Rhodobacterales	Rhodobacteraceae	NA	NA	0	159	80	0	6	9	1	2	27	0	51	0	0	22	0	0	7	0	0	0	104	0	0	0	0	0	0	0	0	0	0	0	0	0	0	0	0	0	3	0	0	0	0	0	0	122	21	0	0	0	0	0	0	0	0	0	0	0	0	0	0	0	0	0	0	0	0	0	0	0	0	0	0	0	0	0	0	0	0	0	2	0	0	0	0	0	0	0	0	614	2	0.189189	0.0666667	0	0	0.333333	0	0	0.1875	0.6	0.125	0	0	0.157895	0.5	0.157895	0	0	0.168539
seq_00806	Bacteria	Proteobacteria	Gammaproteobacteria	Pseudomonadales	Cellvibrionaceae	NA	NA	0	9	52	11	0	8	1	6	267	170	17	0	0	0	42	0	0	0	0	0	0	0	0	0	3	0	0	0	0	0	0	9	0	0	0	0	5	0	12	0	0	0	0	0	0	0	0	0	0	0	0	0	0	0	0	0	0	0	0	0	0	0	0	0	0	0	0	0	0	0	0	0	0	0	0	0	0	334	179	1081	0	0	0	28	7	142	0	0	0	612	1771	0.189189	0.4	1	1	0	0	0	0.1875	0.666667	0.0625	0	0	0.315789	0.722222	0.0526316	0	0	0.224719
seq_02182	Bacteria	Proteobacteria	Alphaproteobacteria	Rhizobiales	Xanthobacteraceae	Pseudolabrys	NA	0	0	0	0	0	0	0	0	0	0	0	0	0	0	0	0	0	411	0	0	0	0	0	0	0	0	0	0	201	0	0	0	0	0	0	0	0	0	0	0	0	0	0	0	0	0	0	0	0	0	0	0	0	0	0	0	0	0	0	0	0	0	0	0	0	0	0	0	0	0	0	0	0	0	0	0	0	2	0	0	0	0	0	0	0	0	0	0	0	612	2	0.027027	0.333333	0	0.333333	0	0	0	0	0	0.125	0	0	0	0.0555556	0.105263	0	0	0.0337079
seq_01575	Bacteria	Actinobacteriota	Acidimicrobiia	Microtrichales	Microtrichaceae	NA	NA	0	0	0	0	0	0	0	0	7	0	0	0	0	0	0	0	0	0	0	0	0	0	0	0	0	0	0	13	0	0	0	0	0	525	0	0	0	0	8	0	0	0	0	0	0	0	1	0	7	6	1	1	5	12	0	0	0	2	0	0	0	6	0	0	0	0	0	0	0	0	3	0	6	8	16	34	79	3	5	12	4	3	4	0	0	0	14	67	34	611	275	0.216216	0.8	0	1	1	1	1	0.1875	0.0666667	0.0625	0.470588	0.3	0.157895	0.222222	0.210526	0.55	0.461538	0.314607
seq_02275	Bacteria	Bacteroidota	Bacteroidia	Bacteroidales	Bacteroidaceae	Bacteroides	NA	0	0	0	0	0	0	0	0	0	0	0	0	0	0	0	1	0	0	0	0	0	0	0	0	0	0	0	0	0	0	0	0	0	0	0	0	0	0	0	0	0	0	0	0	0	0	0	16	15	52	10	0	5	0	1	3	0	0	3	382	0	9	8	81	5	0	9	2	0	3	0	0	0	0	0	0	0	0	0	0	0	0	0	0	0	0	9	58	109	605	176	0.22973	0.428571	0	0	0	1	0	0	0	0.0625	0.705882	0.4	0	0	0.0526316	0.75	0.307692	0.224719
seq_01495	Bacteria	Proteobacteria	Gammaproteobacteria	Pseudomonadales	Pseudomonadaceae	Pseudomonas	NA	0	0	0	0	0	0	0	0	0	0	0	0	0	0	0	0	0	0	0	0	0	592	0	0	0	0	0	0	0	0	0	0	0	0	0	0	0	0	0	0	0	0	0	0	0	0	0	0	0	0	0	0	0	0	0	0	0	12	0	0	0	0	0	0	0	0	0	0	0	0	0	0	0	0	0	0	0	0	0	0	0	0	0	0	0	0	0	0	91	604	91	0.027027	0.0666667	0	0	0	0.333333	0	0	0	0.0625	0.0588235	0	0	0	0.0526316	0.1	0	0.0337079
seq_01744	Bacteria	Patescibacteria	Saccharimonadia	Saccharimonadales	Saccharimonadaceae	TM7a	NA	0	0	0	0	0	0	0	9	0	0	0	0	0	127	0	0	0	0	1	0	0	467	0	0	0	0	0	0	0	0	0	0	0	0	0	0	0	0	0	0	0	0	0	0	0	0	0	0	0	0	0	0	0	0	0	0	0	0	0	0	0	0	0	0	0	0	0	0	0	0	0	0	0	0	0	0	0	0	0	0	0	0	0	0	0	0	0	0	0	604	0	0.0540541	0	0	0	0	0	0	0	0.133333	0.125	0	0	0	0.111111	0.105263	0	0	0.0449438
seq_01469	Bacteria	Firmicutes	Clostridia	Eubacteriales	Eubacteriaceae	Acetobacterium	NA	0	0	0	0	0	0	0	0	0	0	0	0	0	350	0	0	0	0	0	0	0	0	0	0	0	0	0	0	0	0	0	9	22	0	0	55	7	0	4	1	0	0	0	46	37	0	32	8	4	4	0	0	0	0	3	15	0	0	0	0	5	0	0	0	0	0	0	0	0	0	0	0	0	0	0	0	0	0	0	0	0	0	0	0	3	0	0	0	0	602	3	0.216216	0.0666667	0.333333	0	0	0	0	0.5625	0.0666667	0	0.352941	0	0.526316	0.0555556	0	0.3	0	0.191011
seq_00515	Bacteria	Spirochaetota	Spirochaetia	Spirochaetales	Spirochaetaceae	Sphaerochaeta	NA	0	0	0	0	0	0	0	0	0	0	0	0	0	0	0	0	4	0	0	0	0	0	0	0	0	0	0	6	0	0	5	0	0	0	0	0	0	0	11	0	0	0	0	0	0	0	0	77	20	26	39	3	22	41	96	0	55	19	33	0	31	33	9	5	4	0	0	3	0	0	35	2	6	12	10	0	16	0	3	0	187	113	285	0	0	0	747	122	46	597	1529	0.337838	0.6	0	0.333333	1	1	0.666667	0.0625	0	0.1875	0.882353	0.6	0.0526316	0.0555556	0.315789	0.9	0.615385	0.382022
seq_01351	Bacteria	Proteobacteria	Gammaproteobacteria	Pseudomonadales	Pseudomonadaceae	NA	NA	0	0	0	0	0	0	0	0	0	0	0	0	0	0	0	0	0	0	0	0	0	0	0	0	0	0	0	0	0	0	0	0	0	0	0	0	0	0	0	0	0	0	0	0	0	0	0	0	0	0	0	0	0	0	0	0	3	0	0	0	0	9	0	2	44	18	4	84	16	50	69	21	138	138	0	4	5	0	0	0	0	0	0	0	0	0	0	70	0	596	79	0.175676	0.2	0	0	0	0.333333	0.666667	0	0	0	0.176471	1	0	0	0	0.2	0.923077	0.179775
seq_01502	Bacteria	Proteobacteria	Gammaproteobacteria	NA	NA	NA	NA	0	0	0	0	0	0	0	0	0	0	0	0	0	0	0	0	0	0	0	0	0	0	0	0	0	0	0	0	0	0	0	0	0	0	202	0	0	0	0	0	386	0	2	0	0	0	0	5	0	0	0	0	0	0	0	0	0	0	0	0	0	0	0	0	0	0	0	0	0	0	0	0	0	0	0	0	0	0	0	3	0	0	0	0	0	0	0	0	0	595	3	0.0540541	0.0666667	0	0.333333	0	0	0	0.1875	0	0	0.0588235	0	0.157895	0.0555556	0	0.05	0	0.0561798
seq_02574	Bacteria	Bacteroidota	Bacteroidia	Cytophagales	Hymenobacteraceae	Hymenobacter	NA	0	0	0	0	0	0	0	0	6	0	0	0	517	0	0	0	0	0	0	0	0	0	0	0	0	0	0	0	0	0	0	0	0	0	0	0	0	0	0	0	0	0	0	0	0	0	0	0	0	0	0	0	0	0	0	46	0	15	5	0	0	0	0	0	0	0	0	0	0	0	0	0	3	0	0	0	0	0	0	0	0	0	0	0	0	0	0	0	0	592	0	0.0810811	0.285714	0	0	0	0	0	0	0.133333	0	0.176471	0.1	0	0.111111	0	0.15	0.0769231	0.0674157
seq_00520	Bacteria	Proteobacteria	Gammaproteobacteria	Xanthomonadales	Rhodanobacteraceae	Dyella	NA	0	0	0	0	0	0	0	0	0	0	0	0	0	0	0	0	0	0	0	0	0	0	0	0	0	0	0	0	0	0	0	0	0	0	0	0	0	0	0	0	0	0	4	0	3	0	0	22	0	1	4	31	0	8	0	17	0	0	0	0	47	15	0	11	10	57	33	33	0	57	53	29	71	84	217	1372	32	0	0	0	0	0	0	0	0	0	11	0	9	590	1641	0.27027	0.333333	0	0	0	0.666667	1	0.125	0	0	0.529412	0.9	0.105263	0	0	0.55	0.923077	0.280899
seq_02349	Bacteria	Proteobacteria	Alphaproteobacteria	Rhizobiales	Devosiaceae	NA	NA	0	0	0	0	0	0	0	0	0	0	0	0	0	0	0	0	0	0	0	0	0	0	0	261	0	0	0	0	0	0	0	0	0	0	327	0	0	0	0	0	0	0	0	0	0	0	0	0	0	0	0	0	0	0	0	0	0	0	0	0	0	0	0	0	0	0	0	0	0	0	0	0	0	0	0	0	0	21	4	19	0	0	0	0	0	0	0	0	0	588	44	0.027027	0.428571	0	1	0	0	0	0.0625	0	0.0625	0	0	0.0526316	0.166667	0.0526316	0	0	0.0561798
seq_00565	Bacteria	Bacteroidota	Bacteroidia	Chitinophagales	NA	NA	NA	0	0	0	0	0	0	0	0	4	0	0	0	0	0	0	0	0	0	0	0	0	0	0	1	1	0	0	0	0	0	0	13	107	0	0	11	21	3	98	14	0	0	0	136	81	0	94	0	0	0	0	0	0	0	0	0	0	0	0	0	0	0	0	0	0	0	0	0	0	0	0	0	0	4	0	0	7	0	0	4	0	0	0	300	470	210	0	1	0	588	992	0.189189	0.4	1	0.333333	0	0.333333	0.333333	0.625	0.0666667	0.125	0	0.1	0.684211	0.111111	0.105263	0.05	0.153846	0.224719
seq_00868	Bacteria	Firmicutes	NA	NA	NA	NA	NA	0	0	0	0	0	0	0	0	0	0	0	0	0	0	0	0	0	0	0	0	0	0	0	0	0	0	0	0	0	0	0	0	0	0	0	0	0	0	0	0	0	0	0	0	0	0	0	115	18	11	10	0	8	30	45	0	28	0	2	0	0	15	12	8	36	21	4	110	33	21	52	4	4	0	14	0	4	0	0	0	0	0	0	0	0	0	178	166	17	587	379	0.283784	0.333333	0	0	0	1	0.666667	0	0	0	0.705882	0.9	0	0	0	0.75	0.846154	0.292135
seq_01437	Bacteria	Planctomycetota	Planctomycetes	Pirellulales	Pirellulaceae	Pir4 lineage	NA	0	13	0	0	0	0	0	0	4	0	1	0	0	0	1	0	0	0	0	0	0	373	0	0	0	0	0	0	0	194	0	0	0	0	0	0	0	0	0	0	0	0	0	0	0	0	0	0	0	0	0	0	0	0	0	0	0	0	0	0	0	0	0	0	0	0	0	0	0	0	0	0	0	0	0	0	0	11	2	18	0	0	0	0	0	0	0	0	0	586	31	0.0810811	0.2	0	1	0	0	0	0	0.266667	0.125	0	0	0	0.388889	0.105263	0	0	0.101124
seq_01549	Bacteria	Proteobacteria	Alphaproteobacteria	Rhodobacterales	Rhodobacteraceae	Sulfitobacter	NA	0	0	0	0	0	0	0	0	0	0	0	0	0	0	0	0	0	0	0	0	0	568	0	0	0	0	0	0	0	0	0	0	0	0	0	0	0	0	0	0	0	0	0	0	0	0	2	0	0	0	0	0	0	0	0	0	0	16	0	0	0	0	0	0	0	0	0	0	0	0	0	0	0	0	0	0	0	17	0	9	0	0	1	0	0	0	0	0	0	586	27	0.0405405	0.2	0	0.666667	0.333333	0	0	0.0625	0	0.0625	0.0588235	0	0.0526316	0.111111	0.105263	0.05	0	0.0674157
seq_02076	Bacteria	Bacteroidota	Bacteroidia	Flavobacteriales	Flavobacteriaceae	Algibacter	NA	0	31	246	0	3	0	0	0	54	0	181	0	0	0	0	0	0	0	0	0	0	0	0	0	0	0	0	0	0	0	0	0	7	0	0	0	0	0	0	0	0	0	0	28	0	0	10	0	0	0	0	0	0	0	0	0	0	20	2	0	0	0	0	0	0	0	0	0	0	0	0	0	0	0	0	0	0	5	5	28	0	0	0	0	5	15	0	0	0	582	58	0.135135	0.52381	0.666667	1	0	0	0	0.1875	0.333333	0	0.117647	0	0.263158	0.444444	0	0.1	0	0.168539
seq_00865	Bacteria	Proteobacteria	Gammaproteobacteria	Enterobacterales	Psychromonadaceae	Psychromonas	NA	0	3	0	0	0	0	0	0	21	0	0	0	0	0	0	0	0	0	0	0	0	0	0	0	0	0	0	0	0	0	0	11	124	0	0	32	0	8	156	20	0	0	0	76	13	0	114	0	0	0	0	0	0	0	0	0	0	0	0	0	0	0	0	0	0	0	0	0	0	0	0	0	0	3	0	0	0	6	0	4	0	0	0	293	193	266	0	0	0	581	762	0.162162	0.333333	1	0.666667	0	0	0	0.5625	0.133333	0	0	0.1	0.631579	0.222222	0	0	0.0769231	0.191011
seq_02421	Bacteria	Verrucomicrobiota	Verrucomicrobiae	Chthoniobacterales	Terrimicrobiaceae	Terrimicrobium	NA	0	0	0	0	0	0	0	0	0	0	11	0	0	0	0	0	0	0	0	0	0	0	0	0	0	0	0	0	0	0	0	0	0	0	0	0	0	0	0	0	0	0	0	0	3	0	0	230	10	24	10	13	12	10	14	34	6	0	2	0	30	7	4	20	60	7	15	15	3	10	17	0	12	1	0	0	0	0	0	0	0	0	1	0	0	0	1	0	0	580	2	0.351351	0.380952	0	0	0.333333	0.333333	0	0.0625	0.0666667	0	0.882353	0.9	0.0526316	0.0555556	0.0526316	0.8	0.692308	0.314607
seq_01492	Bacteria	Proteobacteria	Alphaproteobacteria	Rhizobiales	Devosiaceae	Devosia	NA	0	0	0	0	0	0	0	0	0	0	1	0	507	0	0	0	0	0	0	0	0	0	0	0	0	0	0	0	0	0	0	0	0	0	0	0	0	0	0	0	0	0	0	0	0	0	0	0	7	5	0	13	3	0	0	13	0	0	0	4	0	4	0	0	0	3	0	0	0	0	14	0	2	4	0	6	0	12	0	12	0	0	0	0	0	0	2	0	0	580	32	0.175676	0.266667	0	0.666667	0	0.333333	0.333333	0	0.133333	0	0.411765	0.4	0	0.222222	0	0.4	0.384615	0.191011
seq_01998	Bacteria	Proteobacteria	Gammaproteobacteria	Pseudomonadales	Pseudomonadaceae	Pseudomonas	veronii	0	0	0	0	0	0	0	0	0	0	0	0	0	0	0	0	0	0	0	0	0	387	0	0	0	0	0	0	0	0	0	0	0	0	0	0	0	0	0	0	0	0	0	0	0	147	29	0	0	0	7	0	0	0	0	0	0	0	0	0	0	0	0	0	0	0	0	0	0	0	4	5	0	0	0	0	0	0	0	0	0	0	0	0	0	0	2	1	4	579	7	0.0810811	0.428571	0	0	0	1	0	0.125	0	0.0625	0.0588235	0.2	0.105263	0	0.0526316	0.2	0.153846	0.101124
seq_00244	Bacteria	Firmicutes	Clostridia	Lachnospirales	Lachnospiraceae	NA	NA	0	0	0	0	0	0	0	0	0	0	0	0	0	0	0	0	19	0	0	0	0	0	0	0	0	0	0	38	0	0	15	6	0	0	0	0	8	0	62	0	1	0	1	14	21	0	0	17	35	4	13	8	10	31	68	0	5	2	6	0	81	60	13	30	0	0	0	0	0	0	1	1	8	0	5	0	13	0	3	5	1186	1405	1564	2	3	1	190	98	79	578	4554	0.378378	0.866667	1	0.666667	1	1	0.666667	0.4375	0	0.1875	0.882353	0.3	0.526316	0.111111	0.315789	0.9	0.384615	0.460674
seq_01658	Bacteria	Proteobacteria	Gammaproteobacteria	Enterobacterales	Alteromonadaceae	Rheinheimera	baltica	0	0	0	0	2	16	1	0	0	22	3	0	0	0	0	46	0	0	0	0	0	0	0	0	0	0	0	0	127	0	0	0	0	0	60	0	0	0	2	0	249	0	0	0	0	0	0	14	0	0	0	0	0	0	0	0	5	0	0	0	0	18	0	5	0	0	0	0	0	0	0	0	0	7	0	4	11	152	34	55	0	5	29	0	0	0	13	14	4	577	321	0.202703	0.666667	0	1	0.666667	1	0.666667	0.1875	0.333333	0.125	0.235294	0.1	0.157895	0.444444	0.210526	0.35	0.230769	0.280899
seq_00333	Bacteria	Proteobacteria	Gammaproteobacteria	Pseudomonadales	Saccharospirillaceae	Oceaniserpentilla	haliotis	0	0	0	0	0	0	0	0	0	0	0	0	0	0	0	0	13	0	128	0	77	0	0	0	0	0	0	58	0	0	18	0	13	0	0	0	20	0	29	0	0	0	0	22	7	0	11	10	5	0	2	0	0	0	16	1	11	5	2	0	5	77	0	41	0	0	0	0	0	0	0	0	0	4	0	0	7	7	4	0	490	172	106	279	393	180	614	32	186	575	2470	0.310811	0.8	1	0.666667	1	1	0.333333	0.375	0	0.3125	0.647059	0.1	0.473684	0.111111	0.421053	0.7	0.153846	0.393258
seq_00884	Bacteria	Bacteroidota	Bacteroidia	Flavobacteriales	Crocinitomicaceae	Crocinitomix	catalasitica	0	0	0	0	0	0	0	0	0	0	0	115	0	0	0	0	2	0	0	0	127	0	0	0	0	0	0	0	0	0	0	22	60	0	0	0	5	4	42	21	0	0	1	93	41	0	40	0	0	0	0	0	0	0	0	0	0	0	0	0	0	0	0	0	0	0	0	1	0	0	0	0	0	0	0	0	0	0	0	21	51	53	5	149	167	127	0	0	0	574	573	0.189189	0.466667	1	0.333333	1	0	0	0.625	0.0666667	0.125	0	0.1	0.684211	0.111111	0.263158	0	0.0769231	0.235955
seq_01537	Bacteria	Patescibacteria	Saccharimonadia	Saccharimonadales	NA	NA	NA	0	0	0	0	0	3	0	0	0	0	0	0	0	0	0	89	0	0	482	0	0	0	0	0	0	0	0	0	0	0	0	0	0	0	0	0	0	0	0	0	0	0	0	0	0	0	0	0	0	0	0	0	0	0	0	0	0	0	0	0	0	0	0	0	0	0	0	0	0	0	0	0	0	0	0	0	0	0	0	0	0	0	0	0	0	0	0	0	0	574	0	0.0405405	0	0	0	0	0	0	0	0.0666667	0.125	0	0	0	0.0555556	0.105263	0	0	0.0337079
seq_01328	Bacteria	Actinobacteriota	Actinobacteria	Actinomycetales	Actinomycetaceae	Actinomyces	NA	0	0	0	0	0	0	0	0	0	0	0	0	0	0	0	0	0	0	0	0	0	0	0	0	0	0	0	0	0	0	0	0	0	0	0	0	0	0	0	0	0	0	0	0	0	0	0	25	9	9	19	0	17	0	34	0	9	0	7	0	7	35	8	5	51	61	31	12	3	37	104	11	57	22	21	2	6	0	0	0	0	0	0	0	0	0	15	8	24	573	76	0.297297	0.4	0	0	0	1	1	0	0	0	0.705882	1	0	0	0	0.75	1	0.314607
seq_01826	Bacteria	Proteobacteria	Gammaproteobacteria	Legionellales	Legionellaceae	NA	NA	0	0	0	0	0	0	0	0	0	0	0	0	0	0	0	0	0	0	300	0	0	0	0	100	0	0	63	0	110	0	0	0	0	0	0	0	0	0	0	0	0	0	0	0	0	0	0	0	0	0	0	0	0	0	0	0	0	0	0	0	0	0	0	0	0	0	0	0	0	0	0	0	0	0	0	0	0	0	0	0	0	0	0	0	0	0	0	0	0	573	0	0.0540541	0.285714	0	0	0	0	0	0	0	0.25	0	0	0	0	0.210526	0	0	0.0449438
seq_01497	Bacteria	Bdellovibrionota	Oligoflexia	Silvanigrellales	Silvanigrellaceae	Silvanigrella	NA	0	0	0	0	0	0	0	0	0	0	0	0	0	0	0	0	8	0	0	0	0	0	0	0	0	0	0	0	0	0	0	0	0	0	0	0	0	1	0	0	0	0	0	0	0	90	23	16	0	1	0	11	0	0	0	18	0	0	0	0	0	13	12	4	146	11	3	5	15	0	136	19	33	8	0	12	2	0	0	0	4	0	0	0	0	0	0	0	0	573	18	0.27027	0.2	0	0	0.333333	0	0.666667	0.1875	0	0.0625	0.411765	0.9	0.157895	0	0.105263	0.35	0.846154	0.258427
seq_01295	Bacteria	Firmicutes	Bacilli	Erysipelotrichales	Erysipelatoclostridiaceae	NA	NA	0	0	0	0	0	0	0	0	0	0	0	0	0	0	0	0	0	0	0	0	0	0	0	0	0	0	0	0	0	0	0	0	0	0	0	0	0	0	0	0	0	0	0	0	0	0	0	5	0	1	2	0	12	2	0	0	0	0	1	467	0	62	0	20	0	0	0	0	0	0	0	0	0	0	0	0	0	0	0	0	0	0	0	0	0	0	13	112	252	572	377	0.121622	0.2	0	0	0	1	0	0	0	0	0.529412	0	0	0	0	0.6	0	0.134831
seq_02166	Bacteria	Actinobacteriota	Actinobacteria	Propionibacteriales	Nocardioidaceae	Nocardioides	salarius	0	9	0	3	0	2	0	7	0	0	0	0	0	0	0	0	0	0	0	0	0	0	0	0	0	0	0	0	0	0	0	0	0	0	0	0	0	0	0	0	0	0	0	0	4	0	0	71	7	32	17	123	29	14	63	4	9	14	17	0	73	38	13	15	5	2	0	0	0	0	0	0	0	0	0	7	0	6	0	0	0	0	0	0	0	0	38	7	4	571	62	0.310811	0.52381	0	0.333333	0	1	0.333333	0.0625	0.266667	0	0.941176	0.2	0.0526316	0.277778	0	0.95	0.230769	0.314607
seq_01514	Bacteria	Synergistota	Synergistia	Synergistales	Synergistaceae	NA	NA	0	0	0	0	0	0	0	0	0	0	0	0	0	0	0	0	0	0	0	0	0	0	0	0	0	0	0	0	0	0	0	0	0	0	0	0	0	0	0	0	0	0	0	0	4	0	0	0	15	64	14	10	11	10	7	111	0	0	5	0	22	14	30	250	3	0	0	0	0	0	0	0	0	0	0	0	0	0	0	0	0	0	0	0	0	0	8	1	0	570	9	0.202703	0.133333	0	0	0	0.666667	0	0.0625	0	0	0.764706	0.1	0.0526316	0	0	0.75	0.0769231	0.191011
seq_01634	Bacteria	Proteobacteria	Gammaproteobacteria	Enterobacterales	Vibrionaceae	Vibrio	NA	0	0	0	0	0	0	0	0	0	0	0	0	0	0	0	0	0	0	0	0	0	0	0	0	0	0	0	9	0	0	10	22	55	0	0	22	0	0	36	0	137	0	0	66	42	0	156	0	0	0	0	0	0	0	0	0	0	0	0	0	0	4	0	0	0	0	0	3	0	0	0	0	0	7	0	0	0	0	0	0	20	5	8	155	134	59	0	1	2	569	384	0.175676	0.533333	1	0	1	0.666667	0	0.5	0	0.125	0.0588235	0.2	0.578947	0	0.263158	0.15	0.153846	0.235955
seq_00492	Bacteria	Firmicutes	Bacilli	Acholeplasmatales	Acholeplasmataceae	Acholeplasma	NA	0	0	0	0	0	0	0	0	0	0	0	0	0	0	0	0	13	0	0	0	0	0	0	0	0	0	0	45	0	0	9	37	27	0	0	0	10	0	105	2	0	0	0	10	24	0	25	21	0	4	0	9	0	0	9	14	8	7	6	0	65	44	0	37	11	0	7	0	0	15	0	1	0	3	2	0	3	0	10	16	177	134	1152	125	114	45	124	17	18	568	1937	0.364865	0.866667	1	0.666667	1	1	0.666667	0.5	0	0.1875	0.647059	0.5	0.578947	0.111111	0.315789	0.7	0.538462	0.449438
seq_00203	Bacteria	Bacteroidota	Bacteroidia	Flavobacteriales	Flavobacteriaceae	Flavobacterium	jumunjinense	0	50	4	17	31	39	9	19	23	131	62	0	0	0	0	0	0	0	0	0	0	0	0	1	0	0	1	4	0	0	8	0	1	0	0	0	0	0	15	0	0	0	0	0	0	0	0	8	1	4	0	3	10	7	0	0	1	2	1	2	0	8	3	0	3	1	0	18	0	15	12	7	26	21	41	223	105	1596	1734	769	135	105	272	0	0	0	32	50	58	568	5120	0.486486	0.8	0	1	1	1	1	0.125	0.666667	0.25	0.705882	0.8	0.105263	0.722222	0.368421	0.75	0.846154	0.539326
seq_00935	Bacteria	Proteobacteria	Gammaproteobacteria	Xanthomonadales	Rhodanobacteraceae	Rhodanobacter	NA	0	0	0	0	0	0	0	0	0	0	0	0	0	0	0	0	0	0	0	0	0	0	0	0	0	0	0	0	0	0	0	0	0	0	0	0	0	0	0	0	0	0	0	0	14	0	0	0	7	3	0	58	0	1	0	23	3	0	0	0	116	3	0	0	13	75	7	28	31	13	112	13	37	9	242	90	9	0	0	0	0	0	0	0	0	0	27	10	7	566	385	0.256757	0.4	0	0	0	1	1	0.0625	0	0	0.470588	1	0.0526316	0	0	0.55	1	0.280899
seq_01960	Bacteria	Proteobacteria	Alphaproteobacteria	Rhodobacterales	Rhodobacteraceae	NA	NA	0	9	10	7	0	1	0	5	53	0	5	331	0	0	0	0	0	0	0	0	0	0	0	0	0	0	0	0	0	0	0	8	29	0	0	39	5	0	26	31	0	0	0	1	3	0	2	0	0	0	0	0	0	0	0	0	0	0	0	0	0	0	0	0	0	0	0	0	0	0	0	0	0	0	0	0	0	63	13	62	0	0	0	15	8	22	0	0	0	565	183	0.22973	0.571429	1	1	0	0	0	0.5625	0.533333	0	0	0	0.631579	0.611111	0	0	0	0.258427
seq_01447	Bacteria	Proteobacteria	Alphaproteobacteria	NA	NA	NA	NA	0	0	0	0	0	0	0	0	0	0	0	0	1	241	0	0	0	0	0	0	0	0	0	0	0	0	0	0	0	0	1	44	2	0	0	112	12	0	7	0	0	0	0	14	0	0	7	0	0	0	0	5	0	0	4	27	0	0	0	24	10	15	0	8	7	0	1	0	0	0	13	0	4	5	13	0	5	0	0	0	26	42	0	61	58	20	2	0	62	564	289	0.297297	0.6	1	0	0.666667	0.666667	0.666667	0.4375	0.133333	0.0625	0.411765	0.5	0.526316	0.111111	0.157895	0.45	0.538462	0.348315
seq_01360	Bacteria	Proteobacteria	Alphaproteobacteria	Rhodobacterales	Rhodobacteraceae	NA	NA	0	0	0	1	0	0	0	0	0	0	0	0	0	186	0	0	0	0	0	0	0	0	0	0	0	0	0	1	0	316	0	0	0	0	0	0	0	0	0	0	0	0	0	0	0	0	0	0	3	12	0	0	10	0	0	0	0	0	0	0	0	10	0	3	0	1	0	3	0	7	10	0	0	0	6	15	13	0	0	0	0	0	2	0	0	9	7	17	46	563	115	0.175676	0.533333	0.333333	0	0.333333	1	1	0	0.133333	0.125	0.294118	0.4	0.0526316	0.111111	0.157895	0.4	0.538462	0.235955
seq_00710	Bacteria	Proteobacteria	Gammaproteobacteria	Enterobacterales	Psychromonadaceae	Psychromonas	NA	0	0	0	4	0	0	0	0	0	0	0	0	0	0	0	0	0	0	0	186	39	0	0	0	0	0	0	0	0	0	0	8	41	0	0	26	22	36	46	12	0	0	0	58	31	0	49	0	0	0	0	0	0	0	0	0	0	0	0	0	0	0	0	0	0	0	0	0	0	0	0	0	0	4	0	0	5	5	3	2	0	0	0	270	260	255	0	0	0	562	800	0.189189	0.466667	1	1	0	0	0.333333	0.625	0.0666667	0.125	0	0.1	0.684211	0.222222	0.105263	0	0.153846	0.235955
seq_00940	Bacteria	Verrucomicrobiota	Verrucomicrobiae	Verrucomicrobiales	Rubritaleaceae	NA	NA	0	0	0	0	0	0	0	0	0	0	0	0	0	0	0	0	2	0	0	0	0	0	0	0	0	0	0	0	0	0	0	0	0	0	0	0	0	0	2	0	0	0	0	0	7	0	0	3	0	17	10	55	20	9	13	50	8	0	2	0	50	5	3	3	23	25	9	25	8	17	87	20	55	33	4	33	3	0	0	0	116	42	44	0	0	0	76	6	12	561	336	0.364865	0.6	0	0	1	1	1	0.125	0	0.0625	0.823529	1	0.105263	0	0.210526	0.85	1	0.404494
seq_01420	Bacteria	Patescibacteria	Dojkabacteria	NA	NA	NA	NA	0	0	0	0	0	0	0	0	0	0	0	0	0	0	0	32	0	0	0	0	118	0	0	0	409	0	0	0	0	0	0	0	0	0	0	0	0	0	0	0	0	0	0	0	0	0	0	0	0	0	0	0	0	0	0	0	0	0	0	0	0	0	0	0	0	0	0	0	0	0	0	0	0	0	0	0	0	0	0	1	30	8	16	0	0	0	0	0	0	559	55	0.0405405	0.266667	0	0.333333	1	0	0	0	0	0.1875	0	0	0	0.0555556	0.315789	0	0	0.0786517
seq_02398	Bacteria	Firmicutes	Bacilli	Bacillales	Planococcaceae	Planococcus	rifietoensis	0	40	6	6	0	6	0	5	0	0	0	0	0	0	0	0	6	0	0	0	0	0	0	0	0	0	0	14	0	0	9	0	0	0	0	0	0	0	0	0	0	0	0	0	6	0	0	4	3	9	11	6	12	7	107	57	3	23	19	0	44	65	9	79	0	0	0	0	0	0	0	0	0	0	0	0	0	0	0	0	3	2	2	0	0	0	26	9	0	556	42	0.337838	0.52381	0	0	1	0.666667	0	0.0625	0.333333	0.1875	0.941176	0	0.0526316	0.277778	0.315789	0.9	0	0.337079
seq_01268	Bacteria	Proteobacteria	Alphaproteobacteria	Rhodobacterales	Rhodobacteraceae	Sulfitobacter	NA	0	0	3	0	0	0	0	0	6	131	1	0	0	0	0	0	0	0	0	0	0	0	0	0	0	0	0	0	0	0	0	0	73	0	0	55	40	7	21	40	0	0	0	106	25	0	37	0	10	0	0	0	0	0	0	0	0	0	0	0	0	0	0	0	0	0	0	0	0	0	0	0	0	0	0	0	0	8	6	15	0	0	0	32	24	44	0	3	12	555	144	0.189189	0.533333	1	1	0	0.666667	0	0.5625	0.266667	0	0.0588235	0	0.631579	0.388889	0	0.15	0	0.247191
seq_00408	Bacteria	Spirochaetota	Spirochaetia	Spirochaetales	Spirochaetaceae	Treponema	NA	0	0	0	0	0	0	0	0	0	0	0	0	0	0	0	0	0	0	0	0	0	0	0	0	0	0	0	0	0	0	0	0	0	0	0	0	0	0	0	0	0	0	0	0	2	0	0	111	36	18	12	9	36	42	77	14	22	16	20	0	27	57	18	18	3	0	0	0	0	0	13	0	0	3	19	1	18	1	0	0	0	0	0	0	0	0	1042	190	68	554	1339	0.27027	0.466667	0	0.333333	0	1	1	0.0625	0	0	0.941176	0.3	0.0526316	0.0555556	0	0.95	0.461538	0.303371
seq_01518	Bacteria	Bacteroidota	Bacteroidia	Sphingobacteriales	NS11-12 marine group	NA	NA	0	0	0	0	0	0	0	0	0	0	0	0	0	0	2	0	0	0	0	0	0	0	0	0	0	0	0	0	0	444	0	0	0	0	0	0	0	0	0	0	0	0	0	0	0	0	0	0	0	1	0	2	4	2	0	38	0	0	0	0	0	23	0	15	0	0	0	0	0	0	11	9	3	0	0	5	0	0	0	0	0	0	0	0	0	0	0	19	2	554	26	0.162162	0.2	0	0	0	0.666667	0.333333	0	0.0666667	0.0625	0.411765	0.3	0	0.0555556	0.0526316	0.45	0.307692	0.168539
seq_01476	Bacteria	Bacteroidota	Bacteroidia	Flavobacteriales	Cryomorphaceae	Vicingus	NA	0	0	0	0	0	0	0	0	0	0	0	0	0	0	0	0	0	0	0	0	248	0	0	0	0	0	0	156	0	0	3	1	0	0	0	0	0	0	0	0	0	0	0	0	0	120	23	0	0	0	0	0	0	0	0	0	0	0	0	0	0	0	0	0	0	0	0	0	0	0	0	1	0	0	0	0	0	0	1	3	20	3	12	1	0	1	0	0	0	552	41	0.0945946	0.466667	0.666667	0.666667	1	0	0	0.1875	0	0.1875	0	0.1	0.263158	0.111111	0.315789	0	0.0769231	0.157303
seq_00721	Bacteria	Bacteroidota	Bacteroidia	Bacteroidales	Prolixibacteraceae	Roseimarinus	NA	0	0	0	0	0	0	0	0	0	0	0	0	0	0	0	0	0	0	0	0	0	0	0	0	0	0	0	0	0	0	0	0	0	0	0	0	0	0	0	0	0	0	0	0	21	0	0	21	17	7	2	1	6	17	33	1	10	6	6	0	170	142	13	74	0	0	0	0	0	0	0	0	0	0	0	0	0	2	0	0	0	0	0	0	0	0	353	10	89	547	454	0.22973	0.266667	0	0.333333	0	1	0	0.0625	0	0	0.941176	0	0.0526316	0.0555556	0	0.95	0	0.235955
seq_01398	Bacteria	Planctomycetota	Planctomycetes	Pirellulales	Pirellulaceae	Blastopirellula	cremea	0	0	0	0	0	0	0	0	0	0	0	0	0	0	0	0	0	0	0	0	0	0	0	0	0	0	0	0	0	0	0	0	0	0	0	0	0	0	0	0	0	0	0	0	9	0	0	184	0	5	0	30	16	15	65	19	6	9	10	17	76	22	18	29	12	0	0	0	0	0	5	0	0	0	0	0	0	0	0	0	0	0	0	0	0	0	40	6	5	547	51	0.243243	0.2	0	0	0	1	0	0.0625	0	0	0.882353	0.2	0.0526316	0	0	0.9	0.153846	0.235955
seq_02439	Bacteria	Bacteroidota	Bacteroidia	Sphingobacteriales	Sphingobacteriaceae	Sphingobacterium	multivorum	0	0	0	0	0	0	0	0	0	0	0	0	0	0	0	0	0	0	0	0	0	0	0	0	0	0	0	0	0	0	0	0	0	281	0	0	0	0	0	0	0	0	0	0	0	0	0	3	0	0	0	0	0	0	0	15	0	0	0	26	0	0	0	0	13	71	9	7	0	7	81	9	15	9	0	0	0	0	0	0	0	0	0	0	0	0	0	0	0	546	0	0.175676	0.285714	0	0	0	0	0	0.0625	0	0	0.176471	0.9	0.0526316	0	0	0.15	0.692308	0.146067
seq_00805	Bacteria	Proteobacteria	Gammaproteobacteria	Pseudomonadales	Pseudomonadaceae	Pseudomonas	caeni	0	5	0	0	0	0	0	0	0	0	0	0	0	0	0	0	0	0	0	0	0	0	0	0	0	0	0	0	0	0	0	0	0	0	0	0	0	0	0	0	0	0	0	0	7	0	0	31	31	89	12	11	37	11	4	2	0	2	0	0	70	134	0	100	0	0	0	0	0	0	0	0	0	0	0	0	0	0	0	0	0	0	0	0	0	0	266	51	66	546	383	0.202703	0.2	0	0	0	1	0	0.0625	0.0666667	0	0.764706	0	0.0526316	0.0555556	0	0.8	0	0.202247
seq_00792	Bacteria	Proteobacteria	Gammaproteobacteria	Burkholderiales	Comamonadaceae	Hydrogenophaga	crassostreae	0	6	0	0	0	57	24	11	14	0	11	0	0	0	0	0	3	0	0	0	0	0	0	0	0	0	0	23	0	0	0	22	18	0	0	5	0	4	6	24	0	0	0	21	22	0	31	23	0	7	10	10	12	2	7	19	8	0	1	3	8	84	0	12	16	2	0	4	0	0	0	13	0	1	2	4	14	46	122	0	147	10	91	13	36	21	144	67	28	544	745	0.486486	0.933333	1	0.666667	1	1	1	0.5625	0.4	0.125	0.823529	0.5	0.631579	0.444444	0.263158	0.85	0.615385	0.561798
seq_01278	Bacteria	Actinobacteriota	Acidimicrobiia	Microtrichales	Microtrichaceae	NA	NA	0	0	0	0	0	0	1	0	0	0	0	0	0	0	0	13	0	0	0	0	0	0	0	0	0	0	0	3	0	0	0	0	3	523	0	0	0	0	0	0	0	0	0	0	0	0	0	0	0	0	0	0	0	0	0	0	0	0	0	0	0	1	0	0	0	0	0	0	0	0	0	0	0	0	0	0	11	14	6	8	67	11	51	0	5	0	1	4	3	544	181	0.0810811	0.733333	0.333333	1	1	1	0.333333	0.125	0.0666667	0.125	0.0588235	0	0.157895	0.222222	0.263158	0.2	0.0769231	0.191011
seq_01230	Bacteria	Bacteroidota	Bacteroidia	Flavobacteriales	Flavobacteriaceae	NA	NA	0	0	0	0	0	0	0	0	0	0	0	0	0	0	0	0	0	0	0	0	69	0	0	0	0	0	0	0	0	0	0	38	155	0	0	8	45	22	11	16	0	0	0	51	13	0	115	0	0	0	0	0	0	0	0	0	0	0	0	0	0	0	0	0	0	0	0	0	0	0	0	0	0	0	0	0	0	0	0	0	0	0	0	34	73	54	0	0	0	543	161	0.148649	0.2	1	0	0	0	0	0.625	0	0.0625	0	0	0.684211	0	0.0526316	0	0	0.157303
seq_01078	Bacteria	Spirochaetota	Spirochaetia	Spirochaetales	Spirochaetaceae	Sphaerochaeta	NA	0	0	6	0	0	0	0	0	0	0	0	0	0	0	0	0	0	0	0	0	0	0	0	0	0	0	0	0	0	0	0	0	2	0	0	0	0	0	0	0	0	0	0	0	4	0	0	23	1	5	0	0	12	14	8	18	7	2	3	225	45	104	3	59	0	0	0	0	0	0	0	0	0	0	0	0	5	0	0	0	13	388	44	0	0	4	95	113	66	541	728	0.243243	0.533333	0.333333	0	1	1	0.333333	0.125	0.0666667	0	0.882353	0	0.157895	0.0555556	0.157895	0.9	0.0769231	0.292135
seq_00958	Bacteria	Bacteroidota	Bacteroidia	Cytophagales	Spirosomaceae	Dyadobacter	tibetensis	0	57	0	60	111	44	119	53	13	0	57	0	0	0	0	0	0	0	0	0	0	0	0	0	0	0	0	1	0	0	0	0	0	0	0	0	0	0	0	0	0	0	0	0	0	0	0	0	0	0	0	0	0	0	0	0	0	0	0	0	0	0	0	0	8	0	0	7	1	5	5	0	0	0	3	0	0	282	104	56	0	0	1	0	0	0	0	0	1	541	447	0.189189	0.4	0	1	0.333333	0.333333	0.333333	0	0.533333	0.0625	0	0.5	0	0.611111	0.105263	0.05	0.461538	0.224719
seq_00464	Bacteria	Bacteroidota	Bacteroidia	NA	NA	NA	NA	0	0	0	0	0	0	0	0	0	0	0	0	0	0	0	0	35	0	0	0	341	0	0	0	0	0	0	59	0	0	44	0	0	0	0	0	0	0	51	0	2	0	0	0	0	0	0	0	0	3	0	0	0	0	0	0	0	0	0	0	0	0	0	0	0	0	0	0	0	0	0	4	2	0	0	0	1	0	0	0	676	521	577	0	0	0	0	0	0	541	1775	0.121622	0.266667	0	0	1	0	0.333333	0.125	0	0.25	0.0588235	0.2	0.105263	0	0.368421	0.05	0.230769	0.146067
seq_01802	Bacteria	Proteobacteria	Gammaproteobacteria	Pseudomonadales	Moraxellaceae	Acinetobacter	NA	0	15	0	0	0	0	0	0	0	0	0	0	0	0	0	0	5	0	0	0	0	0	0	0	0	0	0	3	0	0	0	0	0	0	0	0	0	0	0	0	0	0	0	0	2	0	0	177	41	40	3	6	0	1	0	16	0	0	0	0	42	11	21	130	0	3	14	1	0	4	0	5	0	0	0	0	0	0	0	0	0	0	0	0	0	0	6	1	8	540	15	0.27027	0.428571	0	0	0	1	0	0.0625	0.0666667	0.125	0.647059	0.5	0.0526316	0.0555556	0.105263	0.7	0.384615	0.258427
seq_00759	Bacteria	Proteobacteria	Gammaproteobacteria	Pseudomonadales	Cellvibrionaceae	Simiduia	curdlanivorans	0	45	0	16	15	36	5	16	0	213	8	0	0	0	0	0	24	0	0	0	0	0	0	0	0	0	0	65	85	0	0	0	0	0	0	0	0	0	8	0	0	0	0	0	0	0	0	0	0	0	0	0	2	0	0	0	0	0	0	0	0	0	0	0	0	0	0	0	0	0	0	0	0	0	1	4	0	464	277	568	597	30	221	0	0	0	4	6	0	538	2172	0.175676	0.666667	0	1	1	0.666667	0.666667	0.0625	0.533333	0.1875	0.0588235	0	0.0526316	0.611111	0.315789	0.15	0.153846	0.258427
seq_01760	Bacteria	Desulfobacterota	Desulfovibrionia	Desulfovibrionales	Desulfovibrionaceae	Desulfovibrio	arcticus	0	0	0	0	0	0	0	0	0	0	0	0	0	0	0	0	0	0	1	0	0	0	0	0	0	0	0	0	0	0	0	0	0	0	0	0	0	0	0	0	0	0	0	0	7	0	0	40	44	59	33	3	11	2	2	2	0	0	5	0	29	68	79	19	15	18	23	25	0	3	8	6	12	23	0	0	1	0	0	0	0	0	0	0	0	0	4	30	13	537	48	0.337838	0.266667	0	0	0	1	0.333333	0.0625	0	0.0625	0.823529	0.9	0.0526316	0	0.0526316	0.85	0.769231	0.325843
seq_01194	Bacteria	Firmicutes	Bacilli	Erysipelotrichales	Erysipelatoclostridiaceae	Asteroleplasma	NA	0	0	0	0	0	0	0	0	0	0	0	0	0	0	0	0	0	0	0	0	0	0	0	0	0	0	0	0	0	0	0	0	0	0	0	0	0	0	0	0	0	0	0	0	0	0	0	323	55	7	40	0	17	3	0	0	0	0	0	0	11	13	36	32	0	0	0	0	0	0	0	0	0	0	0	0	0	0	0	0	0	0	0	0	0	0	9	193	172	537	374	0.135135	0.2	0	0	0	1	0	0	0	0	0.588235	0	0	0	0	0.65	0	0.146067
seq_01533	Bacteria	Firmicutes	Clostridia	Peptostreptococcales-Tissierellales	Anaerovoracaceae	Anaerovorax	NA	0	0	0	0	0	0	0	0	0	0	0	0	0	0	0	0	0	0	0	0	0	0	0	0	0	0	0	0	0	0	0	0	0	0	0	0	0	0	0	0	0	0	0	0	0	0	0	2	4	11	0	5	5	10	3	32	0	0	0	0	22	17	0	426	0	0	0	0	0	0	0	0	0	0	0	0	0	0	0	0	0	0	0	0	0	0	22	3	0	537	25	0.148649	0.133333	0	0	0	0.666667	0	0	0	0	0.647059	0	0	0	0	0.65	0	0.146067
seq_01906	Bacteria	Proteobacteria	Gammaproteobacteria	Burkholderiales	Alcaligenaceae	Paenalcaligenes	NA	0	377	9	0	0	0	0	0	10	0	2	0	0	0	0	0	0	0	0	0	0	0	0	0	0	0	0	0	0	0	0	0	0	0	0	0	0	0	0	0	0	0	0	0	0	0	0	4	10	28	0	3	0	2	0	45	3	0	0	3	0	0	0	38	0	2	0	0	0	0	0	0	0	0	0	0	0	0	4	0	0	0	0	0	0	0	0	0	0	536	4	0.189189	0.333333	0	0.333333	0	0	0	0	0.266667	0	0.529412	0.1	0	0.277778	0	0.45	0.0769231	0.168539
seq_00779	Bacteria	Firmicutes	Clostridia	Lachnospirales	NA	NA	NA	0	0	0	0	0	0	0	0	0	0	1	0	0	0	0	0	5	0	0	0	0	0	0	0	0	0	0	7	0	0	0	42	56	217	0	4	16	0	25	5	0	0	0	46	55	0	53	0	0	0	0	0	0	0	0	0	0	0	0	0	0	0	0	0	0	0	0	0	0	0	0	0	0	3	0	0	2	0	0	0	212	47	14	71	168	53	0	0	0	535	567	0.189189	0.466667	1	0	1	0	0.333333	0.625	0.0666667	0.125	0	0.1	0.684211	0.0555556	0.263158	0	0.153846	0.235955
seq_02061	Bacteria	Campylobacterota	Campylobacteria	Campylobacterales	Sulfurimonadaceae	Sulfurimonas	NA	0	0	0	0	0	0	0	0	0	0	0	0	0	0	0	0	0	0	0	0	0	0	0	0	0	0	0	0	0	0	0	0	0	0	0	0	0	0	0	0	0	0	0	0	10	0	0	0	20	25	122	0	146	80	0	6	0	0	0	0	63	48	0	9	0	0	0	0	0	0	0	0	0	0	0	0	0	0	0	0	0	0	0	0	0	0	5	7	0	529	12	0.135135	0.380952	0	0	0	0.666667	0	0.0625	0	0	0.529412	0	0.0526316	0	0	0.55	0	0.134831
seq_01595	Bacteria	Proteobacteria	Alphaproteobacteria	Rhodobacterales	Rhodobacteraceae	NA	NA	0	0	0	0	0	0	0	0	0	0	0	0	0	0	0	0	0	0	0	0	0	0	0	0	0	0	0	0	0	0	0	0	2	510	0	0	0	0	0	0	0	0	0	2	10	0	3	0	0	0	0	0	0	0	0	0	0	1	0	0	0	0	0	0	0	0	0	0	0	0	0	0	0	0	0	0	0	0	0	0	0	0	0	0	3	0	0	0	0	528	3	0.0810811	0.0666667	0.333333	0	0	0	0	0.3125	0	0	0.0588235	0	0.315789	0	0	0.05	0	0.0786517
seq_01309	Bacteria	Verrucomicrobiota	Verrucomicrobiae	Verrucomicrobiales	Rubritaleaceae	Luteolibacter	NA	0	174	31	0	10	44	6	7	14	0	23	0	0	0	78	0	8	0	0	0	0	0	0	0	0	0	0	8	0	0	0	0	2	0	0	0	0	0	0	3	0	0	0	5	10	0	2	8	9	17	24	4	10	11	3	0	0	0	0	0	0	8	3	0	0	0	0	0	0	0	0	0	5	0	2	0	3	292	154	351	28	12	21	0	0	3	27	18	11	527	922	0.364865	0.8	0.333333	1	1	1	0.666667	0.3125	0.6	0.125	0.588235	0.1	0.315789	0.666667	0.263158	0.65	0.230769	0.438202
seq_01534	Bacteria	Proteobacteria	Gammaproteobacteria	Enterobacterales	NA	NA	NA	0	0	0	0	0	0	0	0	0	0	0	0	0	0	0	0	0	0	0	0	0	0	0	0	0	0	0	0	0	0	0	0	0	0	0	0	0	0	0	0	0	0	0	0	0	0	0	0	0	0	0	2	0	0	0	0	0	0	0	0	0	0	0	5	15	157	14	109	75	5	121	3	8	13	8	0	0	0	0	0	0	0	0	0	0	0	0	0	19	527	27	0.162162	0.133333	0	0	0	0.333333	0.333333	0	0	0	0.117647	1	0	0	0	0.15	0.846154	0.157303
seq_01869	Bacteria	Proteobacteria	Alphaproteobacteria	Rhodobacterales	Rhodobacteraceae	Tateyamaria	NA	0	2	0	0	0	0	0	0	0	0	0	0	0	0	0	0	4	0	0	0	0	0	0	0	0	229	0	9	0	0	0	0	0	0	261	0	0	0	0	0	0	0	0	0	0	0	0	0	0	0	0	0	0	0	0	0	0	0	0	0	19	0	0	0	0	0	0	0	0	0	0	0	0	0	0	0	0	5	2	20	0	0	0	0	0	0	0	0	0	524	27	0.0810811	0.428571	0	1	0	0	0	0.0625	0.0666667	0.1875	0.0588235	0	0.0526316	0.222222	0.157895	0.05	0	0.101124
seq_01513	Bacteria	Proteobacteria	Alphaproteobacteria	Rhodobacterales	Rhodobacteraceae	Yoonia-Loktanella	NA	0	8	2	10	1	0	0	0	11	0	8	0	0	0	0	0	3	0	0	0	200	1	0	0	0	0	0	9	0	0	4	0	32	0	0	12	0	0	23	24	118	0	0	7	11	0	11	0	0	0	0	1	0	0	0	0	0	0	0	1	0	15	0	3	0	0	0	2	0	0	3	0	1	2	2	0	15	315	141	206	36	24	50	103	72	41	10	18	29	523	1062	0.364865	0.933333	1	1	1	1	0.666667	0.5	0.4	0.3125	0.235294	0.4	0.578947	0.5	0.421053	0.35	0.461538	0.460674
seq_00563	Bacteria	Bacteroidota	Bacteroidia	Flavobacteriales	Flavobacteriaceae	Flavobacterium	jumunjinense	0	7	8	14	10	7	0	0	0	0	10	0	0	0	0	0	0	0	0	0	0	0	0	0	0	0	0	26	0	0	0	0	0	0	0	0	0	0	18	2	0	0	0	0	4	0	0	0	0	0	0	2	5	0	8	16	0	0	1	0	21	0	0	0	13	16	37	54	0	48	19	10	118	49	48	584	52	192	54	217	62	70	127	0	0	0	93	74	5	523	1578	0.337838	0.8	0	1	1	1	1	0.1875	0.4	0.0625	0.352941	0.9	0.157895	0.5	0.210526	0.45	0.923077	0.41573
seq_01565	Bacteria	Proteobacteria	Gammaproteobacteria	Enterobacterales	Psychromonadaceae	Psychromonas	NA	0	0	0	0	0	0	0	0	0	0	0	0	0	0	0	0	0	0	0	0	0	0	0	0	0	0	0	0	0	0	0	30	225	0	0	23	27	0	59	0	0	0	0	36	23	0	96	0	0	0	0	0	0	0	0	0	0	0	0	0	0	0	0	0	0	0	4	0	0	0	0	0	0	0	0	0	3	0	148	0	0	0	0	119	376	123	0	0	0	523	769	0.121622	0.333333	1	0.333333	0	0	0.333333	0.5	0	0	0	0.1	0.578947	0.0555556	0	0	0.153846	0.157303
seq_01623	Bacteria	Bacteroidota	Bacteroidia	Cytophagales	Cyclobacteriaceae	Fabibacter	NA	0	0	0	0	0	0	0	0	0	0	0	0	0	192	0	0	0	0	0	0	0	0	0	0	0	0	0	0	2	329	0	0	0	0	0	0	0	0	0	0	0	0	0	0	0	0	0	0	0	0	0	0	0	0	0	0	0	0	0	0	0	0	0	0	0	0	0	0	0	0	0	0	0	0	0	0	0	0	0	15	0	0	0	0	0	0	0	0	0	523	15	0.0405405	0.0666667	0	0.333333	0	0	0	0	0.0666667	0.125	0	0	0	0.111111	0.105263	0	0	0.0449438
seq_01628	Bacteria	Patescibacteria	Gracilibacteria	JGI 0000069-P22	NA	NA	NA	0	0	0	0	0	0	0	0	0	0	0	0	0	0	0	0	0	0	0	433	87	0	0	0	0	0	0	0	0	0	0	0	0	0	0	0	0	0	0	0	0	0	0	0	0	0	0	0	0	0	0	0	0	0	0	0	0	0	0	0	0	0	0	0	0	0	0	0	0	0	0	0	0	0	0	0	0	0	0	0	0	0	0	0	1	0	0	0	0	520	1	0.027027	0.0666667	0.333333	0	0	0	0	0	0	0.125	0	0	0.0526316	0	0.105263	0	0	0.0337079
seq_01670	Bacteria	Bacteroidota	Bacteroidia	Flavobacteriales	Weeksellaceae	Cloacibacterium	NA	0	0	0	0	0	0	0	0	0	357	0	0	0	0	0	0	0	0	0	0	0	0	0	0	0	0	0	0	0	0	4	0	0	0	0	0	0	0	0	0	96	0	0	0	0	0	0	0	0	0	0	0	0	0	0	0	0	32	0	0	0	26	0	3	0	0	0	0	0	1	0	0	0	0	0	0	0	0	0	0	0	0	0	0	0	0	0	0	0	519	0	0.0945946	0	0	0	0	0	0	0.0625	0.0666667	0.0625	0.176471	0.1	0.0526316	0.0555556	0.0526316	0.15	0.0769231	0.0786517
seq_01380	Bacteria	Proteobacteria	Alphaproteobacteria	Rhodobacterales	Rhodobacteraceae	Yoonia-Loktanella	NA	0	0	0	1	0	0	0	0	0	0	0	0	517	0	0	0	0	0	0	0	0	0	0	0	0	0	0	0	0	0	0	0	0	0	0	0	0	0	0	0	0	0	0	0	0	0	0	0	0	0	0	0	0	0	0	0	0	0	0	0	0	0	0	0	0	0	0	0	0	0	0	0	0	0	0	0	0	56	5	45	0	0	0	0	0	1	0	0	0	518	107	0.027027	0.266667	0.333333	1	0	0	0	0	0.133333	0	0	0	0.0526316	0.277778	0	0	0	0.0674157
seq_00564	Bacteria	Bacteroidota	Bacteroidia	Bacteroidales	Marinifilaceae	NA	NA	0	0	0	0	0	0	0	0	0	0	0	0	0	0	0	0	0	0	0	0	0	0	0	0	0	0	0	8	0	0	0	0	0	0	0	0	0	0	0	0	0	0	0	18	5	0	11	24	0	32	18	5	48	66	109	0	39	14	20	0	0	68	4	21	0	0	0	0	0	0	0	0	0	0	0	0	6	0	0	0	0	0	0	6	2	3	918	43	164	510	1142	0.22973	0.466667	1	0	0	1	0.333333	0.1875	0	0.0625	0.764706	0	0.315789	0	0.0526316	0.8	0.0769231	0.269663
seq_01473	Bacteria	Planctomycetota	Planctomycetes	Pirellulales	Pirellulaceae	Rubripirellula	NA	0	0	0	0	0	0	0	0	0	0	0	0	0	0	0	0	11	0	0	0	83	0	0	27	0	0	0	32	0	0	9	0	0	190	0	0	0	0	0	0	0	0	0	0	7	35	11	14	0	5	5	0	1	0	10	5	0	2	0	0	46	6	4	5	0	0	0	0	1	0	1	0	0	0	0	0	0	3	0	0	16	9	13	0	0	0	15	0	1	510	57	0.297297	0.4	0	0.333333	1	0.666667	0	0.25	0	0.3125	0.647059	0.2	0.210526	0.0555556	0.421053	0.65	0.153846	0.314607
seq_01489	Bacteria	Spirochaetota	Spirochaetia	Spirochaetales	Spirochaetaceae	NA	NA	0	0	0	0	0	0	0	0	0	0	0	0	0	0	0	0	0	0	0	0	0	0	0	0	0	0	0	0	0	0	0	0	0	0	0	0	0	0	0	0	0	0	0	0	5	0	0	86	40	0	0	7	0	9	25	24	3	0	1	0	90	140	11	66	0	0	0	0	0	0	1	0	0	0	0	0	0	0	0	0	0	0	0	0	0	0	116	65	15	508	196	0.189189	0.2	0	0	0	1	0	0.0625	0	0	0.705882	0.1	0.0526316	0	0	0.75	0.0769231	0.191011
seq_01477	Bacteria	Firmicutes	Clostridia	Oscillospirales	Ruminococcaceae	Caproiciproducens	NA	0	0	0	0	0	0	0	0	0	0	0	0	0	0	0	0	0	0	0	0	0	0	0	0	0	0	0	0	0	0	0	0	0	0	0	0	0	0	0	0	0	0	0	0	0	0	0	44	30	10	5	7	9	7	2	0	4	0	8	13	0	21	25	0	19	13	4	42	11	48	37	44	19	83	22	0	27	0	0	0	0	0	0	0	0	0	5	12	18	505	84	0.310811	0.333333	0	0	0	1	0.666667	0	0	0	0.764706	1	0	0	0	0.8	0.923077	0.314607
seq_00936	Bacteria	Bacteroidota	Bacteroidia	Flavobacteriales	NS9 marine group	NA	NA	0	0	0	0	0	0	0	0	0	0	0	0	0	0	0	0	0	1	0	0	0	0	0	0	0	0	0	0	0	0	0	11	65	0	0	37	4	43	112	68	0	0	0	75	5	0	66	0	0	0	0	0	0	0	0	0	0	0	0	0	0	0	0	0	0	0	0	0	0	0	0	0	0	18	0	0	3	0	0	0	0	0	0	532	209	558	0	0	0	505	1302	0.162162	0.266667	1	0	0	0	0.333333	0.625	0	0.0625	0	0.1	0.684211	0	0.0526316	0	0.153846	0.179775
seq_01665	Bacteria	Proteobacteria	Alphaproteobacteria	Rhizobiales	NA	NA	NA	0	0	0	0	0	0	0	0	0	0	0	0	0	0	0	0	0	0	0	0	0	0	0	0	0	0	0	0	0	0	0	0	0	0	0	0	0	0	0	0	0	0	0	0	3	0	0	153	0	65	18	88	22	19	0	0	1	2	0	0	28	18	3	15	10	5	41	9	0	0	1	0	0	2	0	0	0	0	0	0	0	0	0	0	0	0	0	0	0	503	0	0.256757	0	0	0	0	0	0	0.0625	0	0	0.705882	0.6	0.0526316	0	0	0.6	0.461538	0.213483
seq_00477	Bacteria	Proteobacteria	Gammaproteobacteria	Enterobacterales	Alteromonadaceae	Aliiglaciecola	NA	0	0	0	0	0	0	0	0	0	0	0	0	0	0	0	0	0	0	0	0	0	0	0	0	0	0	0	0	0	0	0	0	63	0	264	13	0	7	22	17	0	0	0	64	8	0	34	0	0	0	0	0	0	0	0	0	0	0	0	0	1	0	0	0	0	1	0	0	0	0	0	0	0	7	0	0	0	0	0	0	0	0	0	466	486	608	0	0	0	501	1560	0.162162	0.2	1	0	0	0	0	0.5625	0	0	0.0588235	0.2	0.631579	0	0	0.05	0.153846	0.168539
seq_02294	Bacteria	Bacteroidota	Bacteroidia	Bacteroidales	Tannerellaceae	Macellibacteroides	NA	0	0	0	0	0	0	7	0	0	0	0	0	0	0	0	0	0	0	0	0	0	0	0	0	0	0	0	0	0	0	0	0	0	0	0	1	0	0	0	0	0	0	0	0	0	0	0	186	97	10	2	0	0	5	0	0	0	0	0	0	24	35	7	30	22	0	11	13	4	34	1	2	0	8	1	0	6	0	19	0	0	0	0	0	0	0	0	0	0	499	26	0.256757	0.428571	0	0.333333	0	0	0.666667	0.0625	0.0666667	0	0.529412	0.8	0.0526316	0.111111	0	0.45	0.769231	0.247191
seq_01652	Bacteria	Bacteroidota	Bacteroidia	Flavobacteriales	Flavobacteriaceae	NA	NA	0	0	0	0	0	0	0	0	0	0	0	0	0	0	0	0	0	0	0	405	91	0	0	0	0	0	0	0	0	0	0	0	0	0	0	0	0	0	0	0	0	0	0	3	0	0	0	0	0	0	0	0	0	0	0	0	0	0	0	0	0	0	0	0	0	0	0	0	0	0	0	0	0	0	0	0	0	2	0	12	0	0	0	0	0	0	0	0	0	499	14	0.0405405	0.133333	0	0.666667	0	0	0	0.0625	0	0.125	0	0	0.0526316	0.111111	0.105263	0	0	0.0561798
seq_01648	Bacteria	Proteobacteria	Gammaproteobacteria	Diplorickettsiales	Diplorickettsiaceae	Rickettsiella	NA	0	0	0	0	0	0	0	0	0	0	0	0	0	304	0	0	0	0	0	0	0	0	0	0	0	0	0	0	0	0	0	5	3	0	0	0	0	0	0	0	0	0	0	10	16	0	5	0	0	0	0	0	0	0	0	0	0	0	0	0	0	0	0	0	40	22	12	0	0	17	4	15	23	23	0	13	0	0	0	0	0	0	0	0	0	0	0	0	0	499	13	0.189189	0.0666667	0	0	0	0	0.333333	0.3125	0.0666667	0	0	0.8	0.263158	0.0555556	0	0	0.692308	0.168539
seq_01824	Bacteria	Proteobacteria	Alphaproteobacteria	Rhodobacterales	Rhodobacteraceae	NA	NA	0	0	0	0	1	0	0	0	0	0	0	0	0	217	0	0	0	0	0	0	0	0	0	0	0	0	0	0	0	0	0	0	38	0	0	108	0	10	14	22	0	0	0	35	35	0	18	0	0	0	0	0	0	0	0	0	0	0	0	0	0	0	0	0	0	0	0	0	0	0	0	0	0	0	0	0	0	4	3	0	0	0	0	26	19	16	0	0	0	498	68	0.135135	0.52381	1	0.666667	0	0	0	0.5	0.133333	0	0	0	0.578947	0.222222	0	0	0	0.168539
seq_02303	Bacteria	Firmicutes	Bacilli	Lactobacillales	Enterococcaceae	Enterococcus	NA	0	0	0	0	0	0	0	0	15	0	0	0	0	0	308	0	0	0	0	0	0	0	0	0	0	0	0	0	0	0	0	0	0	0	0	0	0	0	0	0	0	0	0	0	0	0	0	12	0	6	9	0	9	8	5	3	0	0	0	53	0	9	0	6	12	7	0	0	0	5	2	6	0	23	0	0	0	0	0	0	0	0	0	0	0	0	0	0	0	498	0	0.243243	0.285714	0	0	0	0	0	0	0.133333	0	0.588235	0.6	0	0.111111	0	0.5	0.461538	0.202247
seq_01009	Bacteria	Firmicutes	Bacilli	RF39	NA	NA	NA	0	0	0	0	0	0	0	0	0	0	0	0	0	0	0	0	0	0	0	0	0	0	0	0	0	0	0	0	0	0	0	0	3	0	0	0	1	0	0	0	0	0	0	0	15	0	0	61	36	10	22	12	22	14	56	30	10	16	1	0	21	82	15	35	0	0	0	13	3	5	12	0	0	2	18	10	130	0	0	0	0	0	0	0	0	0	80	108	53	497	399	0.324324	0.4	0	0	0	1	1	0.1875	0	0	0.941176	0.5	0.157895	0	0	0.95	0.615385	0.337079
seq_01969	Bacteria	Proteobacteria	Alphaproteobacteria	Rhodobacterales	Rhodobacteraceae	NA	NA	0	41	0	5	0	13	10	3	31	0	8	0	0	0	0	0	19	0	0	0	0	0	0	0	0	0	0	14	0	0	18	1	4	0	0	12	0	52	5	10	0	0	0	16	12	0	6	12	2	9	2	10	9	11	9	8	11	2	8	0	78	4	4	5	7	1	3	3	0	0	0	0	8	10	0	0	0	0	0	1	4	0	0	1	0	0	10	1	6	496	23	0.554054	0.571429	0.333333	0.333333	0.333333	1	0	0.5625	0.466667	0.1875	0.941176	0.6	0.526316	0.444444	0.210526	0.95	0.461538	0.52809
seq_00732	Bacteria	Bacteroidota	Bacteroidia	Flavobacteriales	Cryomorphaceae	Owenweeksia	NA	0	38	12	1	0	5	0	0	0	0	43	0	0	0	0	0	21	0	0	0	0	0	0	0	0	0	0	192	0	0	5	0	2	1	0	0	0	0	15	0	0	0	0	0	0	0	2	12	0	0	3	0	0	0	8	0	0	0	0	0	0	0	0	0	13	6	15	3	13	26	28	9	16	6	2	3	3	369	72	695	240	238	251	4	8	7	97	10	6	495	2005	0.337838	1	1	1	1	1	1	0.25	0.333333	0.1875	0.176471	1	0.368421	0.444444	0.315789	0.3	1	0.449438
seq_01612	Bacteria	Firmicutes	Bacilli	Acholeplasmatales	Acholeplasmataceae	Anaeroplasma	NA	0	0	0	0	0	0	0	0	0	0	0	0	0	0	0	0	0	0	0	372	55	0	0	0	0	0	0	0	0	0	0	8	42	0	0	0	0	0	0	0	0	0	0	11	0	0	5	0	0	0	0	0	0	0	0	0	0	0	0	0	0	0	0	0	0	0	0	0	0	0	0	0	0	0	0	0	0	0	0	0	0	0	0	0	19	5	0	0	0	493	24	0.0810811	0.133333	0.666667	0	0	0	0	0.25	0	0.125	0	0	0.315789	0	0.105263	0	0	0.0898876
seq_01019	Bacteria	Proteobacteria	Gammaproteobacteria	Pseudomonadales	NA	NA	NA	0	0	0	0	0	0	0	0	0	0	0	0	0	0	0	0	0	84	0	0	0	1	0	388	0	0	0	17	0	0	2	0	0	0	0	0	0	0	0	0	0	0	0	0	0	0	0	0	0	0	0	0	0	0	0	0	0	0	0	0	0	0	0	0	0	0	0	0	0	0	0	0	0	0	0	0	0	0	0	1	124	329	22	0	0	0	0	0	3	492	479	0.0675676	0.333333	0	0.333333	1	0.333333	0	0	0	0.3125	0	0	0	0.0555556	0.421053	0.05	0	0.11236
seq_01739	Bacteria	Patescibacteria	Gracilibacteria	JGI 0000069-P22	NA	NA	NA	0	0	0	0	0	0	0	0	0	0	0	0	0	150	0	0	0	0	0	76	14	0	0	0	0	0	0	0	0	0	3	25	44	0	0	0	12	0	6	0	0	0	0	78	30	1	37	0	0	0	0	0	0	0	0	0	0	0	0	0	0	0	0	13	0	0	0	0	0	0	0	0	2	0	0	0	1	0	0	0	3	0	0	4	27	3	3	0	0	491	41	0.189189	0.4	1	0	0.333333	0.333333	0.333333	0.5	0.0666667	0.1875	0.0588235	0.1	0.578947	0.0555556	0.210526	0.1	0.153846	0.224719
seq_00708	Bacteria	Firmicutes	Clostridia	Lachnospirales	NA	NA	NA	0	0	0	0	0	0	0	0	0	0	0	0	0	0	0	0	87	0	0	0	117	0	0	0	0	0	0	115	0	0	15	0	0	0	0	0	9	0	45	0	1	0	0	0	2	78	22	0	0	0	0	0	0	0	0	0	0	0	0	0	0	0	0	0	0	0	0	0	0	0	0	0	0	0	0	0	5	0	0	0	456	227	453	0	0	1	0	0	0	491	1142	0.135135	0.333333	0.333333	0	1	0	0.333333	0.375	0	0.25	0	0	0.368421	0	0.368421	0	0.0769231	0.168539
seq_01872	Bacteria	Firmicutes	Clostridia	Peptostreptococcales-Tissierellales	Caminicellaceae	Caminicella	NA	0	0	0	0	0	0	0	0	0	0	0	0	0	0	0	0	15	0	0	0	391	0	0	0	0	0	0	28	0	0	18	0	0	0	0	0	0	0	14	0	0	0	0	0	3	0	0	0	0	0	0	0	0	0	0	0	0	0	0	11	10	0	0	0	0	0	0	0	0	0	0	0	0	0	0	0	0	0	0	0	24	13	82	0	0	0	0	0	0	490	119	0.108108	0.428571	0	0	1	0	0	0.125	0	0.25	0.117647	0	0.105263	0	0.368421	0.1	0	0.123596
seq_01693	Bacteria	Patescibacteria	Microgenomatia	Candidatus Pacebacteria	NA	NA	NA	0	0	0	0	0	0	0	0	0	0	0	0	0	0	0	69	0	0	0	0	0	0	0	146	0	0	0	0	275	0	0	0	0	0	0	0	0	0	0	0	0	0	0	0	0	0	0	0	0	0	0	0	0	0	0	0	0	0	0	0	0	0	0	0	0	0	0	0	0	0	0	0	0	0	0	0	0	0	0	0	0	0	0	0	0	0	0	0	0	490	0	0.0405405	0	0	0	0	0	0	0	0	0.1875	0	0	0	0	0.157895	0	0	0.0337079
seq_01698	Bacteria	Bacteroidota	Bacteroidia	Flavobacteriales	Cryomorphaceae	Cryomorpha	NA	0	0	0	0	0	0	0	0	0	0	1	0	0	0	0	0	0	0	0	0	0	0	0	0	0	0	0	0	0	0	0	0	0	0	0	0	0	0	0	0	0	0	488	0	0	0	0	0	0	0	0	0	0	0	0	0	0	0	0	0	0	0	0	0	0	0	0	0	0	0	0	0	0	0	0	0	0	15	8	86	0	0	0	0	0	0	0	0	0	489	109	0.027027	0.2	0	1	0	0	0	0.0625	0.0666667	0	0	0	0.0526316	0.222222	0	0	0	0.0561798
seq_01955	Bacteria	Proteobacteria	Alphaproteobacteria	Rhodobacterales	Rhodobacteraceae	NA	NA	0	0	0	0	0	0	0	0	0	0	0	0	0	0	0	0	0	0	0	0	0	0	0	0	0	0	0	0	0	0	0	9	0	398	0	0	0	0	0	0	0	0	0	0	0	0	0	0	0	0	0	0	0	0	0	0	0	0	0	77	0	0	0	0	0	0	0	0	0	0	0	0	0	0	0	0	0	0	0	0	0	0	0	0	0	0	0	0	0	484	0	0.0405405	0.285714	0	0	0	0	0	0.125	0	0	0.0588235	0	0.105263	0	0	0.05	0	0.0337079
seq_01706	Bacteria	Actinobacteriota	Actinobacteria	Corynebacteriales	Tsukamurellaceae	Tsukamurella	NA	0	0	0	0	0	0	0	0	0	0	0	0	0	0	0	0	0	0	0	0	0	0	0	0	0	0	0	0	0	0	0	0	0	479	0	0	0	0	0	0	0	0	0	0	0	0	0	0	0	0	0	0	0	0	0	0	0	0	0	0	3	0	0	0	0	0	0	0	0	0	0	0	0	0	0	0	0	0	0	0	0	0	0	0	0	0	0	0	0	482	0	0.027027	0	0	0	0	0	0	0.0625	0	0	0.0588235	0	0.0526316	0	0	0.05	0	0.0224719
seq_01710	Bacteria	Bacteroidota	Bacteroidia	Chitinophagales	Saprospiraceae	NA	NA	0	0	0	0	0	2	0	0	0	0	0	479	0	0	0	0	0	0	0	0	0	0	0	0	0	0	0	0	0	0	0	0	0	0	0	0	0	0	0	0	0	0	0	0	0	0	0	0	0	0	0	0	0	0	0	0	0	0	0	0	0	0	0	0	0	0	0	0	0	0	0	0	0	0	0	0	0	13	7	11	0	0	0	0	0	0	0	0	0	481	31	0.027027	0.2	0	1	0	0	0	0	0.133333	0	0	0	0	0.277778	0	0	0	0.0561798
seq_00463	Bacteria	Proteobacteria	Gammaproteobacteria	Enterobacterales	Alteromonadaceae	Rheinheimera	NA	0	0	0	0	0	0	0	0	0	0	0	0	0	0	0	0	0	0	0	0	0	0	0	0	0	0	0	5	0	0	0	0	0	0	0	0	0	0	0	0	0	0	0	0	0	0	0	0	1	0	1	8	0	4	0	0	0	0	0	0	8	4	2	4	25	19	27	65	9	61	141	10	51	35	94	1539	90	0	0	0	6	9	7	0	0	0	68	46	38	480	1897	0.256757	0.6	0	0	1	1	1	0	0	0.0625	0.470588	1	0	0	0.210526	0.55	1	0.314607
seq_01703	Bacteria	Proteobacteria	NA	NA	NA	NA	NA	0	0	0	0	0	0	0	1	0	0	0	0	0	0	0	0	0	0	0	0	0	0	0	0	0	0	0	0	0	0	0	0	0	0	0	0	0	0	0	0	0	0	0	0	2	0	0	215	30	0	0	0	0	0	0	30	0	0	0	0	17	0	20	0	16	31	2	48	22	0	40	0	0	6	0	0	0	0	0	0	0	0	0	0	0	0	0	3	0	480	3	0.189189	0.0666667	0	0	0	0.333333	0	0.0625	0.0666667	0	0.294118	0.7	0.0526316	0.0555556	0	0.3	0.538462	0.168539
seq_01907	Bacteria	Firmicutes	Clostridia	Lachnospirales	Lachnospiraceae	Cellulosilyticum	NA	0	0	0	0	0	0	0	0	0	0	0	0	0	0	0	0	0	0	0	0	36	0	0	0	0	0	0	0	0	0	0	8	3	0	0	0	0	0	0	0	0	0	0	0	0	0	0	27	35	3	4	6	14	23	25	47	1	2	11	0	3	45	17	162	7	0	0	0	0	0	0	0	0	0	0	0	0	0	0	0	0	4	0	0	6	2	16	19	13	479	60	0.27027	0.571429	0.666667	0	0.333333	1	0	0.125	0	0.0625	0.941176	0.1	0.210526	0	0.105263	0.95	0.0769231	0.292135
seq_01587	Bacteria	Proteobacteria	Gammaproteobacteria	Pseudomonadales	Halieaceae	Marimicrobium	NA	0	54	0	10	0	15	0	0	0	0	4	0	0	0	0	0	5	0	0	0	366	0	0	0	0	0	0	24	0	0	0	0	0	0	0	0	0	0	0	0	0	0	0	0	0	0	0	0	0	0	0	0	0	0	0	0	0	0	0	0	0	0	0	0	0	0	0	0	0	0	0	0	0	0	0	0	0	6	4	7	47	13	33	0	0	0	5	0	0	478	115	0.0945946	0.466667	0	1	1	0.333333	0	0	0.266667	0.1875	0	0	0	0.388889	0.315789	0.05	0	0.157303
seq_00683	Bacteria	Spirochaetota	Spirochaetia	Spirochaetales	Spirochaetaceae	Treponema	NA	0	2	0	0	0	0	0	0	0	0	0	1	0	0	0	0	0	0	0	0	0	0	0	0	0	0	0	0	0	0	0	0	0	0	0	0	0	0	0	0	0	0	0	0	5	0	0	116	11	1	13	13	11	10	104	4	4	14	13	0	35	32	48	38	2	0	0	0	1	0	0	0	0	0	0	0	3	0	0	0	1	0	2	0	0	0	432	86	94	478	618	0.283784	0.4	0	0	0.666667	1	0.333333	0.0625	0.133333	0	0.941176	0.2	0.0526316	0.111111	0.105263	0.95	0.230769	0.303371
seq_01722	Bacteria	Proteobacteria	Alphaproteobacteria	Holosporales	Holosporaceae	NA	NA	0	0	0	0	0	0	0	0	0	0	0	0	0	0	0	0	0	0	0	0	0	0	0	0	0	0	0	0	0	0	0	0	0	0	0	0	0	0	0	0	0	0	0	0	0	0	0	0	0	0	0	0	0	0	0	0	0	0	0	0	0	0	0	0	0	2	0	0	0	0	475	0	0	0	0	0	0	0	0	0	0	0	0	0	0	0	0	0	0	477	0	0.027027	0	0	0	0	0	0	0	0	0	0	0.2	0	0	0	0	0.153846	0.0224719
seq_00704	Bacteria	Bacteroidota	Bacteroidia	Flavobacteriales	Flavobacteriaceae	NA	NA	0	0	3	0	0	0	0	0	5	0	0	0	0	0	0	0	0	0	0	178	26	0	0	0	0	0	0	0	0	0	0	0	79	0	0	6	0	4	28	17	0	0	0	54	15	0	37	0	0	0	0	0	0	0	0	0	0	0	0	0	0	0	0	0	0	0	0	0	23	0	0	0	0	0	0	0	2	0	0	0	0	0	0	176	291	354	0	0	0	475	823	0.175676	0.266667	1	0	0	0	0.333333	0.5	0.133333	0.125	0	0.1	0.578947	0.111111	0.105263	0	0.153846	0.191011
seq_00648	Bacteria	Firmicutes	Clostridia	Lachnospirales	NA	NA	NA	0	1	0	0	0	0	0	0	0	0	0	0	0	0	0	0	0	0	0	0	64	0	0	0	0	0	0	16	0	0	0	15	57	0	0	20	13	0	43	7	0	0	0	104	45	0	69	0	3	0	1	0	0	0	9	0	0	0	3	0	0	0	0	0	0	0	0	0	0	0	0	2	0	2	0	0	0	76	120	101	31	0	371	129	198	113	39	0	0	474	1178	0.243243	0.6	1	1	0.666667	0.333333	0	0.5625	0.0666667	0.125	0.235294	0.2	0.631579	0.222222	0.210526	0.25	0.153846	0.303371
seq_00773	Bacteria	Bacteroidota	Bacteroidia	Cytophagales	Spirosomaceae	Taeseokella	NA	0	10	0	0	2	15	9	6	0	40	10	0	0	0	0	0	9	0	0	0	0	0	0	0	0	0	0	23	0	0	2	0	0	0	0	0	0	0	24	0	0	0	0	0	0	0	0	41	27	14	16	13	22	10	6	0	0	0	5	0	6	66	3	18	2	0	0	5	0	5	23	4	16	21	5	22	35	589	73	58	81	15	163	0	0	0	35	77	53	473	1206	0.418919	0.8	0	1	1	1	1	0.0625	0.466667	0.1875	0.764706	0.7	0.0526316	0.555556	0.315789	0.8	0.769231	0.483146
seq_01728	Bacteria	Proteobacteria	NA	NA	NA	NA	NA	0	0	0	0	0	0	0	0	0	0	0	0	0	0	0	0	0	0	0	0	0	0	0	0	0	0	0	0	0	0	0	0	0	0	0	0	0	0	0	0	0	0	0	0	0	0	0	0	0	62	0	0	0	0	0	94	0	0	0	0	14	0	0	303	0	0	0	0	0	0	0	0	0	0	0	0	0	0	0	0	0	0	0	0	0	0	0	0	0	473	0	0.0540541	0	0	0	0	0	0	0	0	0	0.235294	0	0	0	0	0.2	0	0.0449438
seq_00350	Bacteria	Bacteroidota	Bacteroidia	Flavobacteriales	Crocinitomicaceae	Fluviicola	NA	0	64	1	35	8	31	9	12	120	0	26	0	0	0	0	0	5	0	0	0	100	0	0	0	0	0	0	13	0	0	4	0	0	0	0	0	0	0	5	0	0	0	0	0	0	0	2	0	0	0	0	7	1	0	0	0	0	0	1	0	23	2	0	0	2	0	0	0	1	0	0	0	0	0	0	0	1	1316	361	691	92	18	103	2	5	24	21	9	11	472	2654	0.297297	0.866667	1	1	1	1	0.333333	0.125	0.6	0.25	0.294118	0.2	0.263158	0.666667	0.368421	0.4	0.230769	0.393258
seq_01044	Bacteria	Bacteroidota	Bacteroidia	Sphingobacteriales	Lentimicrobiaceae	NA	NA	0	0	0	0	0	0	0	0	0	0	0	0	0	0	0	0	0	0	0	0	0	0	0	0	0	0	0	0	0	0	0	0	0	0	0	0	0	0	0	0	2	0	0	0	10	0	0	0	6	9	21	26	15	11	50	37	5	4	6	0	85	112	0	72	0	0	0	0	1	0	0	0	0	0	0	0	2	0	0	0	0	0	0	0	0	0	210	71	66	472	349	0.22973	0.266667	0	0	0	1	0.333333	0.125	0	0	0.823529	0.1	0.105263	0	0	0.85	0.153846	0.235955
seq_01286	Bacteria	Bacteroidota	Bacteroidia	Bacteroidales	Rikenellaceae	Anaerocella	NA	0	0	0	0	0	0	0	0	0	0	0	0	0	0	0	0	0	0	0	1	0	0	0	0	0	0	0	0	0	0	0	0	0	0	0	0	0	0	0	0	0	0	0	0	6	0	0	113	33	2	11	6	6	10	75	0	7	12	16	0	39	44	5	74	0	0	0	0	0	0	11	0	0	0	2	0	0	0	0	0	0	0	1	0	0	0	72	13	37	471	125	0.243243	0.333333	0	0	0.333333	1	0.333333	0.0625	0	0.0625	0.882353	0.1	0.0526316	0	0.105263	0.9	0.153846	0.258427
seq_01475	Bacteria	Bacteroidota	Bacteroidia	Flavobacteriales	Flavobacteriaceae	Lacinutrix	NA	0	0	2	0	0	0	0	0	0	0	7	0	0	0	0	0	0	1	0	0	0	0	0	0	0	0	0	0	0	0	0	2	67	0	0	16	14	59	62	58	0	0	0	86	17	0	67	0	0	0	0	0	0	0	0	0	0	3	3	0	0	0	0	0	0	0	0	0	0	0	0	0	0	6	0	0	3	14	3	19	0	0	0	323	115	223	0	0	0	470	700	0.216216	0.466667	1	1	0	0	0.333333	0.625	0.133333	0.0625	0.117647	0.1	0.684211	0.277778	0.0526316	0.1	0.153846	0.258427
seq_03225	Bacteria	Actinobacteriota	Actinobacteria	Corynebacteriales	Nocardiaceae	Gordonia	NA	0	0	0	0	0	0	0	0	0	0	0	0	0	0	0	0	0	1	0	0	0	0	0	0	0	0	0	0	0	0	0	0	0	0	0	0	0	0	0	0	0	0	0	0	3	0	1	0	5	8	11	16	32	3	153	0	43	17	42	84	25	10	9	7	0	0	0	0	0	0	0	0	0	0	0	0	0	0	0	0	0	0	0	0	0	0	0	0	0	470	0	0.243243	0.285714	0	0	0	0	0	0.125	0	0.0625	0.882353	0	0.105263	0	0.0526316	0.75	0	0.202247
seq_02059	Bacteria	Actinobacteriota	Actinobacteria	Micrococcales	Microbacteriaceae	Leucobacter	NA	0	0	0	0	0	0	0	0	0	0	0	0	0	0	0	0	4	0	0	0	0	0	87	0	0	0	0	6	0	0	0	0	0	372	0	0	0	0	0	0	0	0	0	0	0	0	0	0	0	0	0	0	0	0	0	0	0	0	0	0	0	0	0	0	0	0	0	0	0	0	0	0	0	0	0	0	0	0	0	0	6	20	0	0	0	0	0	0	0	469	26	0.0540541	0.380952	0	0	0.666667	0	0	0.0625	0	0.1875	0	0	0.0526316	0	0.263158	0	0	0.0674157
seq_01805	Bacteria	Firmicutes	Clostridia	Peptostreptococcales-Tissierellales	Peptostreptococcaceae	Proteocatella	NA	0	225	0	0	0	0	192	41	7	0	0	0	0	0	0	0	0	0	0	0	0	0	0	0	0	0	0	0	0	0	0	0	0	0	0	0	0	0	0	0	0	0	0	0	0	0	0	0	0	0	0	0	0	0	0	0	0	0	0	0	0	0	1	0	0	0	2	0	0	0	0	0	0	0	0	0	0	1	358	0	0	0	0	0	0	0	2	1	0	468	362	0.0810811	0.47619	0	0.666667	0	0.666667	0	0	0.266667	0	0.0588235	0.1	0	0.333333	0	0.15	0.0769231	0.11236
seq_01657	Bacteria	Proteobacteria	Alphaproteobacteria	Rhodospirillales	NA	NA	NA	0	4	0	1	0	4	0	0	0	0	2	0	0	0	0	4	25	0	0	0	277	0	0	0	0	0	0	45	0	0	33	0	0	0	0	0	0	0	0	0	0	0	0	0	0	48	13	0	0	0	0	0	2	0	2	0	0	0	0	0	0	4	0	0	0	0	0	0	0	0	0	0	0	4	0	0	0	13	3	22	54	3	31	0	0	0	0	5	0	468	131	0.202703	0.466667	0	1	1	0.333333	0	0.125	0.266667	0.3125	0.176471	0.1	0.105263	0.388889	0.421053	0.2	0.0769231	0.247191
seq_02343	Bacteria	Proteobacteria	Gammaproteobacteria	Enterobacterales	Colwelliaceae	Colwellia	NA	0	0	0	0	0	0	0	0	0	0	0	0	0	0	0	0	4	0	0	0	0	0	0	0	0	0	0	450	0	0	14	0	0	0	0	0	0	0	0	0	0	0	0	0	0	0	0	0	0	0	0	0	0	0	0	0	0	0	0	0	0	0	0	0	0	0	0	0	0	0	0	0	0	0	0	0	0	0	0	0	5	14	0	0	0	0	0	0	0	468	19	0.0405405	0.380952	0	0	0.666667	0	0	0	0	0.1875	0	0	0	0	0.263158	0	0	0.0561798
seq_00522	Bacteria	Bacteroidota	Bacteroidia	Bacteroidales	Bacteroidetes BD2-2	NA	NA	0	0	0	0	0	0	0	0	0	0	0	0	0	0	0	0	0	0	0	0	0	0	0	0	1	0	0	0	0	0	0	21	104	0	0	18	9	0	61	0	0	0	0	115	36	0	92	0	0	0	0	0	0	0	0	0	0	0	0	0	0	0	0	0	0	0	0	0	0	0	0	0	0	11	0	0	1	0	0	0	0	0	0	559	663	335	15	0	0	468	1573	0.135135	0.333333	1	0	0	0.333333	0.333333	0.5	0	0.0625	0	0.1	0.578947	0	0.0526316	0.05	0.153846	0.168539
seq_00524	Bacteria	Proteobacteria	Gammaproteobacteria	Enterobacterales	Alteromonadaceae	Paraglaciecola	NA	0	44	23	63	62	123	0	3	52	1	34	0	0	0	0	0	0	0	0	0	42	0	0	0	0	0	3	11	0	0	0	0	2	0	0	0	0	0	2	0	0	0	0	0	0	0	0	0	0	0	0	0	0	0	0	0	0	0	0	2	0	0	0	0	0	0	0	0	0	0	0	0	0	0	0	0	5	671	204	369	35	4	7	0	0	0	0	0	2	467	1297	0.202703	0.533333	0	1	1	0.333333	0.333333	0.125	0.6	0.1875	0.0588235	0	0.105263	0.666667	0.315789	0.1	0.0769231	0.258427
seq_01482	Bacteria	Campylobacterota	Campylobacteria	Campylobacterales	Sulfurimonadaceae	Sulfurimonas	NA	0	0	0	0	0	0	0	0	0	0	0	0	0	0	0	0	0	0	0	0	0	0	0	0	0	0	0	0	0	0	0	11	10	0	0	0	3	0	0	0	0	0	0	0	12	0	10	0	0	0	2	13	0	4	5	0	0	1	1	0	90	230	0	75	0	0	0	0	0	0	0	0	0	0	0	0	0	0	0	0	0	0	0	13	20	50	28	3	37	467	151	0.189189	0.4	1	0	0	1	0	0.3125	0	0	0.529412	0	0.421053	0	0	0.6	0	0.224719
seq_01755	Bacteria	Firmicutes	Clostridia	Christensenellales	Christensenellaceae	Christensenellaceae R-7 group	NA	0	0	0	0	0	0	0	0	0	0	0	0	0	0	0	0	0	0	0	0	0	0	0	0	1	0	0	0	0	0	0	0	0	0	0	0	0	0	0	0	0	0	0	0	0	0	0	29	29	17	52	6	21	5	100	33	32	19	47	0	23	9	5	39	0	0	0	0	0	0	0	0	0	0	0	0	0	0	0	0	0	0	0	0	0	0	23	17	5	467	45	0.22973	0.2	0	0	0	1	0	0	0	0.0625	0.941176	0	0	0	0.0526316	0.95	0	0.224719
seq_01319	Bacteria	Verrucomicrobiota	Verrucomicrobiae	Opitutales	Puniceicoccaceae	Lentimonas	NA	0	92	38	11	0	0	5	0	95	74	15	0	0	0	66	0	0	0	0	0	0	0	0	0	0	0	0	0	0	0	0	0	15	0	0	5	1	0	6	7	0	0	0	8	0	0	16	1	2	0	0	0	0	0	4	0	0	0	3	0	0	0	0	0	0	0	0	0	0	1	0	0	0	1	0	0	4	112	38	757	0	0	1	33	57	61	95	11	18	466	1187	0.283784	0.733333	1	1	0.333333	1	0.333333	0.4375	0.533333	0	0.235294	0.2	0.526316	0.611111	0.0526316	0.35	0.230769	0.359551
seq_00479	Bacteria	Proteobacteria	Gammaproteobacteria	Enterobacterales	Alteromonadaceae	Rheinheimera	NA	0	200	0	28	23	27	121	28	0	0	15	0	0	0	0	0	0	0	0	0	0	0	0	0	0	0	0	0	0	0	0	0	0	0	0	0	0	0	0	0	0	0	0	0	0	0	0	0	0	0	0	0	0	0	0	0	0	0	0	0	0	15	0	3	0	0	0	2	0	0	2	0	0	0	0	0	2	877	1110	636	18	10	21	0	0	0	36	9	4	464	2723	0.148649	0.666667	0	1	1	1	0.333333	0	0.466667	0	0.117647	0.2	0	0.555556	0.157895	0.25	0.230769	0.235955
seq_01357	Bacteria	Actinobacteriota	Actinobacteria	Micrococcales	Microbacteriaceae	Microbacterium	NA	0	0	0	0	0	0	0	2	0	0	0	17	0	0	0	0	51	0	0	0	0	0	0	0	214	0	0	61	0	0	11	0	0	0	0	0	0	0	0	0	0	0	0	0	0	0	0	40	0	0	0	0	0	0	14	0	9	3	17	3	0	0	2	8	12	0	0	0	0	0	0	0	0	0	0	0	0	0	0	0	67	29	13	0	0	0	20	4	4	464	137	0.202703	0.4	0	0	1	1	0	0	0.133333	0.25	0.470588	0.1	0	0.111111	0.368421	0.55	0.0769231	0.235955
seq_00879	Bacteria	Bdellovibrionota	Bdellovibrionia	Bdellovibrionales	Bdellovibrionaceae	OM27 clade	NA	0	0	0	0	0	0	0	0	0	0	0	0	0	305	0	0	0	0	0	0	0	0	0	0	0	0	0	0	0	0	0	8	42	0	0	4	6	0	11	7	0	0	0	23	3	0	54	0	0	0	0	0	0	0	0	0	0	0	1	0	0	0	0	0	0	0	0	0	0	0	0	0	0	0	0	0	3	0	0	0	0	0	0	92	310	82	0	0	0	464	487	0.148649	0.266667	1	0	0	0	0.333333	0.5625	0.0666667	0	0.0588235	0	0.631579	0.0555556	0	0.05	0.0769231	0.168539
seq_01507	Bacteria	Bacteroidota	Bacteroidia	Flavobacteriales	Flavobacteriaceae	Zobellia	NA	0	0	0	0	0	0	0	0	0	0	0	0	0	0	0	0	0	0	0	0	0	0	0	0	0	0	0	0	0	0	0	3	31	0	0	9	10	83	56	161	0	0	0	60	31	0	18	2	0	0	0	0	0	0	0	0	0	0	0	0	0	0	0	0	0	0	0	0	0	0	0	0	0	0	0	0	0	0	0	0	0	0	0	33	27	47	0	0	0	464	107	0.148649	0.2	1	0	0	0	0	0.625	0	0	0.0588235	0	0.684211	0	0	0.05	0	0.157303
seq_02599	Bacteria	Proteobacteria	Alphaproteobacteria	Tistrellales	Geminicoccaceae	NA	NA	0	32	0	0	0	0	0	6	0	0	5	0	0	0	0	0	2	0	0	0	269	0	0	0	0	0	0	75	0	0	17	0	0	0	0	0	0	0	0	0	0	0	0	0	0	0	0	13	0	2	4	5	3	0	0	0	4	0	0	0	7	7	7	0	4	0	0	0	0	0	0	0	0	0	0	0	0	0	0	0	16	3	9	0	0	0	2	3	2	462	35	0.22973	0.571429	0	0	1	1	0	0	0.2	0.25	0.529412	0.1	0	0.166667	0.368421	0.6	0.0769231	0.258427
seq_01504	Bacteria	Proteobacteria	Gammaproteobacteria	Enterobacterales	Shewanellaceae	Shewanella	dokdonensis	0	0	0	0	0	0	0	0	0	0	0	0	0	0	0	0	0	0	0	0	0	0	0	0	0	0	0	0	0	0	0	0	0	0	0	0	0	0	0	0	0	0	0	0	0	0	0	0	0	0	0	0	0	0	0	0	0	0	0	0	0	15	0	0	61	5	79	9	12	137	6	114	8	14	22	2	0	0	0	0	0	0	0	0	0	0	13	0	496	460	533	0.148649	0.266667	0	0	0	0.666667	0.666667	0	0	0	0.0588235	1	0	0	0	0.15	0.923077	0.168539
seq_00598	Bacteria	Verrucomicrobiota	Verrucomicrobiae	Verrucomicrobiales	Rubritaleaceae	Luteolibacter	NA	0	107	1	7	0	65	12	18	0	0	37	0	0	0	0	0	0	0	0	0	0	0	0	0	0	0	0	0	0	0	0	0	0	0	0	0	0	0	2	0	0	0	0	0	0	0	0	7	20	17	7	0	30	1	3	0	0	0	0	0	22	16	11	6	0	11	0	0	0	12	21	6	0	19	8	0	40	527	126	308	6	2	5	0	0	0	27	28	23	458	1100	0.324324	0.733333	0	1	1	1	0.666667	0.0625	0.466667	0	0.647059	0.5	0.0526316	0.555556	0.157895	0.7	0.538462	0.393258
seq_01584	Bacteria	Proteobacteria	Gammaproteobacteria	Thiotrichales	Thiotrichaceae	Leucothrix	mucor	0	0	0	0	0	0	0	0	0	0	0	0	0	0	0	0	0	0	0	0	0	0	0	0	0	0	0	0	0	0	0	18	52	0	0	55	42	1	119	24	0	0	0	76	9	0	62	0	0	0	0	0	0	0	0	0	0	0	0	0	0	0	0	0	0	0	0	0	0	0	0	0	0	0	0	0	0	0	0	0	0	0	0	25	31	11	0	0	0	458	67	0.135135	0.2	1	0	0	0	0	0.625	0	0	0	0	0.684211	0	0	0	0	0.146067
seq_01761	Bacteria	Proteobacteria	Gammaproteobacteria	Cardiobacteriales	Wohlfahrtiimonadaceae	Koukoulia	aurantiaca	0	0	0	0	0	0	0	0	0	0	0	0	0	0	0	0	0	0	0	0	0	0	0	0	0	0	0	0	0	0	0	0	0	0	0	0	0	0	0	0	0	0	0	0	4	0	0	76	90	57	0	0	8	8	0	47	0	0	0	0	8	7	55	96	0	0	0	0	0	0	0	0	0	0	0	0	0	0	0	0	0	0	0	0	0	0	0	0	0	456	0	0.148649	0	0	0	0	0	0	0.0625	0	0	0.588235	0	0.0526316	0	0	0.5	0	0.123596
seq_00972	Bacteria	Patescibacteria	Gracilibacteria	JGI 0000069-P22	NA	NA	NA	0	0	0	0	0	0	0	0	0	0	0	0	0	0	0	0	0	0	0	0	0	0	0	0	0	0	0	0	0	0	0	0	0	0	0	0	0	0	0	0	0	0	0	0	0	0	0	14	15	4	3	0	0	24	72	0	17	12	16	0	0	16	4	3	20	23	22	21	38	23	68	27	8	5	0	0	4	0	0	0	0	0	0	0	0	0	252	27	10	455	293	0.297297	0.266667	0	0	0	1	0.333333	0	0	0	0.705882	1	0	0	0	0.75	0.846154	0.292135
seq_01285	Bacteria	Firmicutes	Bacilli	Bacillales	Planococcaceae	Rummeliibacillus	NA	0	0	0	0	0	0	0	0	0	0	0	0	0	0	0	0	0	0	0	0	0	0	0	0	0	0	0	0	0	0	0	0	0	0	0	0	0	0	0	0	0	0	0	0	0	0	0	0	0	3	2	0	0	0	2	186	0	0	3	27	27	63	13	116	0	0	2	0	0	0	0	11	0	0	3	0	0	0	0	0	0	0	0	0	0	0	0	1	305	455	309	0.162162	0.2	0	0	0	0.666667	0.333333	0	0	0	0.588235	0.2	0	0	0	0.6	0.230769	0.168539
seq_02274	Bacteria	Cyanobacteria	Cyanobacteriia	Cyanobacteriales	Nostocaceae	Aphanizomenon NIES81	NA	0	0	0	0	0	0	0	0	0	0	0	0	0	0	0	0	0	0	0	0	0	0	0	0	0	0	0	0	0	0	0	0	0	0	0	0	0	0	0	0	0	0	0	0	2	0	0	68	0	22	0	13	4	6	90	0	15	11	18	0	5	5	9	14	8	5	0	4	0	7	54	4	10	80	0	0	2	0	0	0	0	0	0	0	0	0	0	0	0	454	2	0.297297	0.333333	0	0	0	0	0.333333	0.0625	0	0	0.764706	0.8	0.0526316	0	0	0.65	0.692308	0.258427
seq_01879	Bacteria	Proteobacteria	Gammaproteobacteria	Burkholderiales	Comamonadaceae	NA	NA	0	0	0	0	0	0	0	0	0	0	0	0	0	0	0	0	0	0	0	0	0	0	0	0	313	0	0	0	0	0	0	0	0	141	0	0	0	0	0	0	0	0	0	0	0	0	0	0	0	0	0	0	0	0	0	0	0	0	0	0	0	0	0	0	0	0	0	0	0	0	0	0	0	0	0	0	0	0	0	0	0	0	0	0	0	0	0	0	0	454	0	0.027027	0.285714	0	0	0	0	0	0.0625	0	0.0625	0	0	0.0526316	0	0.0526316	0	0	0.0224719
seq_01385	Bacteria	Spirochaetota	Spirochaetia	Spirochaetales	Spirochaetaceae	Sphaerochaeta	NA	0	0	0	0	0	0	0	0	0	0	0	0	0	0	0	0	0	0	0	0	0	0	0	0	0	0	0	0	0	0	0	0	0	0	0	0	0	0	0	0	0	0	0	0	8	0	0	52	18	0	0	21	0	8	14	0	0	0	4	0	84	142	35	67	0	0	0	0	0	0	0	0	0	0	0	0	2	0	0	0	10	6	0	0	0	0	126	25	21	453	190	0.148649	0.4	0	0	0.666667	1	0.333333	0.0625	0	0	0.588235	0	0.0526316	0	0.105263	0.65	0.0769231	0.191011
seq_00681	Bacteria	Campylobacterota	Campylobacteria	Campylobacterales	Sulfurimonadaceae	Sulfurimonas	NA	0	0	0	0	0	0	0	0	0	0	0	0	0	0	0	0	0	0	0	0	0	0	0	0	0	0	0	0	0	0	0	0	0	0	0	0	0	0	0	0	0	0	0	0	0	0	0	55	11	17	16	21	52	27	12	37	8	8	22	14	5	50	34	64	0	0	0	0	0	0	0	0	0	0	0	0	0	0	0	0	0	0	0	0	0	0	467	24	59	453	550	0.22973	0.2	0	0	0	1	0	0	0	0	1	0	0	0	0	1	0	0.224719
seq_00762	Bacteria	Proteobacteria	Gammaproteobacteria	Enterobacterales	Alteromonadaceae	NA	NA	0	0	0	0	0	0	0	1	0	0	0	0	0	0	0	55	0	0	0	0	147	0	0	0	0	0	0	24	0	0	3	0	0	0	0	0	0	0	48	1	0	0	0	0	0	0	0	4	0	0	0	2	0	0	0	0	0	0	0	162	0	0	0	0	0	0	0	0	0	0	0	4	0	0	0	0	8	0	0	1	430	1746	456	0	0	0	27	8	14	451	2690	0.148649	0.533333	0	0.333333	1	1	0.333333	0.125	0.0666667	0.25	0.176471	0.1	0.105263	0.111111	0.368421	0.3	0.153846	0.213483
seq_01281	Bacteria	Planctomycetota	Planctomycetes	Pirellulales	Pirellulaceae	Rhodopirellula	NA	0	0	0	0	0	0	0	0	0	0	0	0	0	0	0	45	61	0	0	0	15	0	0	14	0	0	0	91	0	0	49	0	1	88	0	0	0	0	0	0	0	0	0	0	4	0	0	25	4	5	5	0	8	1	5	0	0	0	2	0	22	0	6	0	0	0	0	0	0	0	0	0	0	0	0	0	2	5	0	0	132	72	59	0	0	0	13	5	0	451	288	0.256757	0.466667	0	0.333333	1	0.666667	0.333333	0.1875	0	0.375	0.588235	0	0.157895	0.0555556	0.473684	0.6	0.0769231	0.292135
seq_01392	Bacteria	Bacteroidota	Bacteroidia	Chitinophagales	NA	NA	NA	0	13	0	0	11	0	2	1	0	0	10	0	0	0	0	0	5	0	0	0	108	0	0	0	0	0	0	87	0	0	30	0	3	0	0	0	0	0	10	0	0	0	0	0	3	0	0	3	0	2	1	13	0	0	1	57	0	0	0	2	32	13	1	4	0	2	2	10	2	0	16	1	4	1	0	0	0	102	64	1	233	47	77	0	0	0	31	10	9	450	574	0.418919	0.6	0	1	1	1	0	0.1875	0.333333	0.25	0.647059	0.8	0.157895	0.444444	0.368421	0.7	0.615385	0.449438
seq_01779	Bacteria	Proteobacteria	Alphaproteobacteria	Rhizobiales	NA	NA	NA	0	0	0	0	0	0	0	0	0	0	0	0	0	0	0	0	0	0	0	0	0	0	0	0	0	0	0	0	0	0	0	0	0	0	0	0	0	0	0	0	0	0	0	0	2	0	0	173	29	62	3	18	2	33	5	19	0	0	0	0	21	48	0	22	4	2	0	0	0	0	7	0	0	0	0	0	0	0	0	0	0	0	0	0	0	0	0	0	1	450	1	0.216216	0.0666667	0	0	0	0.333333	0	0.0625	0	0	0.705882	0.3	0.0526316	0	0	0.65	0.230769	0.191011
seq_01736	Bacteria	Bacteroidota	Bacteroidia	Cytophagales	Cyclobacteriaceae	NA	NA	0	5	0	0	0	0	0	0	6	0	4	0	0	0	0	0	0	0	0	0	0	0	0	0	0	0	0	0	0	0	0	0	0	0	0	0	0	0	0	0	0	0	0	0	0	0	0	8	0	9	5	6	2	0	0	0	5	0	0	0	7	0	0	0	13	40	17	31	6	38	232	7	6	2	0	0	10	177	6	21	0	2	5	0	0	0	34	36	8	449	299	0.27027	0.6	0	1	0.666667	1	0.333333	0	0.2	0	0.411765	1	0	0.333333	0.105263	0.5	0.846154	0.325843
seq_00616	Bacteria	Proteobacteria	Gammaproteobacteria	Enterobacterales	Shewanellaceae	Shewanella	algae	0	90	0	0	0	0	7	0	0	0	0	0	0	0	0	0	14	0	0	0	33	0	0	0	0	0	0	185	0	0	8	0	0	0	0	0	0	1	38	0	0	0	0	0	0	0	0	0	0	2	1	0	0	0	0	0	0	0	0	0	0	21	0	17	0	0	2	9	0	0	20	1	0	0	0	0	3	0	17	4	440	316	346	0	0	0	7	2	39	449	1174	0.216216	0.6	0	0.666667	1	1	0.333333	0.125	0.133333	0.25	0.235294	0.4	0.105263	0.222222	0.368421	0.35	0.384615	0.280899
seq_02654	Bacteria	Firmicutes	Bacilli	Mycoplasmatales	Mycoplasmataceae	Candidatus Bacilloplasma	NA	0	0	0	0	0	0	0	0	0	0	0	0	0	0	0	0	0	0	0	221	39	0	0	0	0	0	0	0	0	0	0	0	0	0	0	0	0	0	0	0	0	0	0	2	5	0	0	46	29	5	13	0	4	3	8	33	0	2	0	0	20	5	2	12	0	0	0	0	0	0	0	0	0	0	0	0	0	0	0	0	0	0	0	0	0	0	3	0	8	449	11	0.22973	0.380952	0	0	0	0.666667	0	0.125	0	0.125	0.764706	0	0.105263	0	0.105263	0.75	0	0.213483
seq_01699	Bacteria	Campylobacterota	Campylobacteria	Campylobacterales	Sulfurovaceae	Sulfurovum	NA	0	0	0	0	0	0	0	0	0	0	0	0	0	0	0	0	0	0	0	0	0	0	0	0	0	0	0	0	0	0	0	0	0	0	0	0	0	0	0	0	0	0	0	0	0	0	0	123	45	22	25	17	35	10	108	0	6	1	24	0	8	15	7	2	0	0	0	0	0	0	0	0	0	0	0	0	0	0	0	0	0	0	0	0	0	0	18	0	0	448	18	0.202703	0.0666667	0	0	0	0.333333	0	0	0	0	0.882353	0	0	0	0	0.8	0	0.179775
seq_00925	Bacteria	Bacteroidota	Bacteroidia	Chitinophagales	Saprospiraceae	Rubidimonas	NA	0	0	0	0	0	0	0	0	0	0	0	0	0	0	0	0	0	0	0	0	0	0	0	0	0	0	0	0	0	0	0	0	0	0	0	0	0	3	0	0	0	0	0	0	0	0	0	32	17	9	3	0	25	8	7	0	7	0	0	8	0	43	1	29	27	6	0	37	0	3	47	28	33	71	50	255	303	0	0	0	1	5	8	1	0	0	128	238	180	444	1169	0.283784	0.666667	0.333333	0	1	1	1	0.0625	0	0	0.705882	0.8	0.105263	0	0.157895	0.75	0.846154	0.348315
seq_01797	Bacteria	Proteobacteria	Gammaproteobacteria	Burkholderiales	Burkholderiaceae	Ralstonia	insidiosa	0	0	0	0	0	0	0	0	0	0	0	0	440	0	0	0	0	0	0	0	0	0	0	0	0	0	0	0	0	0	0	0	0	0	0	0	0	0	0	0	0	0	0	0	0	0	0	0	0	0	0	0	4	0	0	0	0	0	0	0	0	0	0	0	0	0	0	0	0	0	0	0	0	0	0	0	0	0	0	0	0	0	0	0	0	0	0	0	0	444	0	0.027027	0.285714	0	0	0	0	0	0	0.0666667	0	0.0588235	0	0	0.0555556	0	0.05	0	0.0224719
seq_01667	Bacteria	Firmicutes	Bacilli	Exiguobacterales	Exiguobacteraceae	Exiguobacterium	oxidotolerans	0	15	0	0	37	10	2	17	34	0	0	0	0	0	0	0	7	0	0	0	0	0	0	0	0	0	0	12	0	0	0	0	0	0	0	0	0	0	0	0	0	0	0	0	5	0	3	101	21	19	10	0	11	4	65	0	7	14	5	0	23	0	3	5	0	0	0	0	0	0	0	13	0	0	0	0	0	7	0	1	0	3	0	0	0	0	13	5	0	443	29	0.324324	0.333333	0	0.666667	0.333333	0.666667	0	0.125	0.4	0.125	0.764706	0.1	0.105263	0.444444	0.157895	0.75	0.0769231	0.325843
seq_01804	Bacteria	Proteobacteria	Gammaproteobacteria	Enterobacterales	Alteromonadaceae	Alishewanella	NA	0	0	0	0	0	0	0	0	6	0	0	0	437	0	0	0	0	0	0	0	0	0	0	0	0	0	0	0	0	0	0	0	0	0	0	0	0	0	0	0	0	0	0	0	0	0	0	0	0	0	0	0	0	0	0	0	0	0	0	0	0	0	0	0	0	0	0	0	0	0	0	0	0	0	0	0	0	0	0	0	0	0	0	0	0	0	0	0	0	443	0	0.027027	0.285714	0	0	0	0	0	0	0.133333	0	0	0	0	0.111111	0	0	0	0.0224719
seq_01116	Bacteria	Firmicutes	Clostridia	NA	NA	NA	NA	0	0	0	0	0	0	0	0	0	0	0	0	0	0	0	0	75	0	0	0	294	0	0	0	0	0	0	34	0	0	24	3	3	0	0	0	0	0	5	0	0	0	0	0	5	0	0	0	0	0	0	0	0	0	0	0	0	0	0	0	0	0	0	0	0	0	0	0	0	0	0	0	0	0	0	0	0	0	0	0	107	160	167	0	0	0	0	0	0	443	434	0.108108	0.2	0	0	1	0	0	0.25	0	0.25	0	0	0.210526	0	0.368421	0	0	0.123596
seq_01252	Bacteria	Proteobacteria	Alphaproteobacteria	Sphingomonadales	Sphingomonadaceae	Erythrobacter	NA	0	0	0	0	0	0	0	0	0	0	0	0	0	0	0	0	0	0	0	0	0	0	0	0	0	0	0	0	0	0	0	0	1	0	0	0	0	0	0	0	0	0	0	0	0	0	0	0	3	3	0	8	0	2	0	0	0	6	2	14	6	27	2	18	14	19	12	17	32	66	48	117	14	10	7	146	3	0	0	0	0	0	1	0	0	0	42	9	5	441	213	0.297297	0.466667	0	0	0.333333	1	1	0.0625	0	0	0.647059	1	0.0526316	0	0.0526316	0.7	1	0.325843
seq_02481	Bacteria	Firmicutes	Bacilli	Erysipelotrichales	Erysipelotrichaceae	Erysipelothrix	NA	0	0	0	0	0	0	0	0	0	0	0	0	0	0	0	0	0	0	0	0	0	0	0	0	0	0	0	0	0	0	0	0	0	0	1	0	0	0	0	0	0	0	0	0	5	0	0	18	2	32	13	2	9	3	7	33	4	0	0	0	16	8	25	239	0	0	0	1	0	0	13	0	10	0	0	0	0	0	0	0	0	0	0	0	0	0	35	13	19	441	67	0.256757	0.428571	0	0	0	1	0	0.125	0	0	0.823529	0.3	0.105263	0	0	0.85	0.230769	0.247191
seq_01806	Bacteria	Actinobacteriota	Actinobacteria	Corynebacteriales	Corynebacteriaceae	Corynebacterium	glyciniphilum	0	0	4	0	0	0	0	0	3	0	0	0	0	0	57	41	0	0	0	213	33	0	0	70	0	0	0	0	0	0	0	0	0	0	0	0	0	0	0	0	0	0	0	11	0	0	0	0	0	0	0	0	0	0	0	0	0	9	0	0	0	0	0	0	0	0	0	0	0	0	0	0	0	0	0	1	0	0	0	0	0	0	0	0	0	0	0	0	0	441	1	0.121622	0.333333	0	0	0	0	0.333333	0.0625	0.2	0.25	0.0588235	0	0.0526316	0.166667	0.210526	0.05	0.0769231	0.11236
seq_01062	Bacteria	Proteobacteria	Gammaproteobacteria	Enterobacterales	Alteromonadaceae	Paraglaciecola	NA	0	0	0	0	0	0	0	0	11	0	2	0	0	0	373	0	0	0	0	0	2	0	0	0	0	0	0	2	0	0	0	2	10	0	0	0	0	0	3	0	0	0	0	13	0	0	14	0	0	0	0	0	0	0	0	0	0	4	0	0	0	0	0	0	0	0	2	0	0	0	0	0	0	0	0	0	0	5	13	24	1	0	0	240	117	191	0	0	0	438	591	0.162162	0.466667	1	1	0.333333	0	0	0.3125	0.2	0.125	0.0588235	0.1	0.421053	0.333333	0.157895	0.05	0.0769231	0.213483
seq_02509	Bacteria	Proteobacteria	Alphaproteobacteria	Rhodobacterales	Rhodobacteraceae	Roseobacter clade CHAB-I-5 lineage	NA	0	0	0	0	0	2	0	0	0	0	0	264	0	0	0	0	0	0	0	0	0	0	0	0	0	0	0	0	0	0	0	0	0	0	0	0	0	0	0	0	172	0	0	0	0	0	0	0	0	0	0	0	0	0	0	0	0	0	0	0	0	0	0	0	0	0	0	0	0	0	0	0	0	0	0	0	0	6	0	8	0	0	0	0	0	0	0	0	0	438	14	0.0405405	0.380952	0	0.666667	0	0	0	0.0625	0.133333	0	0	0	0.0526316	0.222222	0	0	0	0.0561798
seq_02194	Bacteria	Actinobacteriota	Acidimicrobiia	Microtrichales	Ilumatobacteraceae	CL500-29 marine group	NA	0	0	0	0	0	0	0	0	0	0	0	0	0	0	0	0	0	0	0	0	0	416	0	0	0	0	0	0	0	0	0	0	0	0	0	0	0	0	0	0	0	0	0	0	0	0	0	0	0	0	0	0	0	0	0	5	0	17	0	0	0	0	0	0	0	0	0	0	0	0	0	0	0	0	0	0	0	0	0	0	0	0	0	0	0	0	0	0	0	438	0	0.0405405	0.285714	0	0	0	0	0	0	0	0.0625	0.117647	0	0	0	0.0526316	0.1	0	0.0337079
seq_00743	Bacteria	Proteobacteria	Gammaproteobacteria	Pseudomonadales	NA	NA	NA	0	1	0	0	0	0	0	1	0	0	0	0	0	0	0	0	14	0	0	0	99	0	0	0	0	0	0	64	0	0	7	0	0	0	0	0	0	0	34	0	0	0	0	0	0	0	0	10	20	5	2	0	0	0	4	0	4	0	1	0	7	3	0	0	0	37	4	12	0	22	81	5	0	0	7	0	4	214	24	14	77	8	280	0	0	0	74	69	16	437	787	0.297297	0.733333	0	1	1	1	0.666667	0.0625	0.133333	0.25	0.529412	0.6	0.0526316	0.277778	0.368421	0.6	0.615385	0.370787
seq_05871	Bacteria	Firmicutes	Clostridia	Peptostreptococcales-Tissierellales	Fusibacteraceae	Fusibacter	NA	0	13	0	0	0	0	8	3	0	0	0	0	0	0	0	0	50	0	0	0	16	0	0	0	0	0	0	112	0	0	8	0	7	0	0	0	0	0	0	0	0	0	0	4	5	170	39	0	0	0	0	0	0	2	0	0	0	0	0	0	0	0	0	0	0	0	0	0	0	0	0	0	0	0	0	0	0	0	107	0	16	11	9	4	8	5	0	0	0	437	160	0.175676	0.619048	1	0.333333	1	0	0	0.3125	0.2	0.25	0.0588235	0	0.421053	0.222222	0.368421	0.05	0	0.224719
seq_01338	Bacteria	Spirochaetota	Spirochaetia	Spirochaetales	Spirochaetaceae	Sphaerochaeta	NA	0	0	0	0	0	0	0	0	0	0	0	0	0	0	0	0	0	0	0	0	0	0	0	0	0	0	0	0	0	0	0	0	0	0	0	0	0	0	0	0	0	0	0	0	4	0	0	97	8	5	0	3	2	0	10	23	3	0	0	0	83	115	24	58	0	0	0	0	0	0	0	0	0	0	0	0	0	0	0	0	0	0	0	0	0	0	112	23	18	435	153	0.175676	0.2	0	0	0	1	0	0.0625	0	0	0.705882	0	0.0526316	0	0	0.75	0	0.179775
seq_01705	Bacteria	Campylobacterota	Campylobacteria	Campylobacterales	Sulfurimonadaceae	Sulfurimonas	NA	0	0	0	0	0	0	0	0	0	0	0	0	0	0	0	0	0	0	0	0	0	0	0	0	0	0	0	0	0	0	0	0	0	0	0	0	0	0	0	0	0	0	0	0	2	0	0	11	4	36	28	16	47	11	0	18	0	0	0	103	26	66	16	17	0	5	0	14	0	0	13	0	0	0	0	0	0	0	0	0	0	0	0	0	0	0	69	9	9	433	87	0.22973	0.2	0	0	0	1	0	0.0625	0	0	0.764706	0.3	0.0526316	0	0	0.8	0.230769	0.224719
seq_00835	Bacteria	Bacteroidota	Bacteroidia	Bacteroidales	Prolixibacteraceae	NA	NA	0	3	0	0	0	0	0	0	0	0	2	0	0	0	0	0	29	0	0	0	0	0	0	0	0	0	0	27	0	0	4	0	0	0	0	0	0	0	4	0	0	0	0	0	2	145	38	14	6	1	16	1	10	5	21	0	2	0	6	0	10	15	0	27	0	9	0	4	2	5	16	1	0	4	1	0	8	21	84	1	52	67	149	0	3	2	174	26	28	429	616	0.391892	0.866667	0.666667	1	1	1	0.666667	0.25	0.133333	0.1875	0.764706	0.7	0.315789	0.277778	0.315789	0.8	0.692308	0.47191
seq_02465	Bacteria	Cyanobacteria	Cyanobacteriia	Cyanobacteriales	Microcystaceae	SU2 symbiont group	NA	0	0	0	0	0	0	0	0	0	0	0	0	0	0	0	0	0	0	0	0	0	0	0	0	0	0	0	0	0	0	0	0	0	0	0	0	0	0	0	0	0	0	0	0	0	0	0	357	0	6	0	16	9	6	5	0	0	8	0	0	0	7	0	5	0	0	5	0	0	0	5	0	0	0	0	5	16	0	0	0	0	0	0	0	0	0	16	12	1	429	50	0.148649	0.52381	0	0	0	1	0.666667	0	0	0	0.529412	0.2	0	0	0	0.6	0.307692	0.179775
seq_00412	Bacteria	Bacteroidota	Bacteroidia	Flavobacteriales	Flavobacteriaceae	Lutibacter	NA	0	0	0	0	0	0	0	0	0	0	0	0	0	0	0	0	0	0	0	0	0	0	0	0	0	0	0	0	0	0	0	0	0	0	0	0	0	0	0	0	0	0	0	0	11	0	0	9	7	13	20	8	10	15	38	37	7	12	23	0	66	55	2	57	2	0	0	0	0	11	17	0	0	6	0	0	4	0	0	0	0	0	0	0	0	0	972	61	73	426	1110	0.283784	0.266667	0	0	0	1	0.333333	0.0625	0	0	0.941176	0.4	0.0526316	0	0	0.95	0.384615	0.280899
seq_01825	Bacteria	Verrucomicrobiota	Verrucomicrobiae	Opitutales	Opitutaceae	NA	NA	0	7	2	0	0	5	0	0	2	0	2	0	0	0	0	0	0	0	0	0	0	0	0	0	0	0	0	0	0	0	0	0	0	0	0	0	0	0	0	0	0	0	0	0	11	0	0	3	0	0	0	26	0	0	0	28	0	0	0	0	71	9	6	2	27	50	11	32	9	22	78	5	8	8	10	20	0	80	19	21	0	0	0	0	0	0	2	0	0	424	152	0.310811	0.571429	0	1	0	0.333333	0.666667	0.0625	0.333333	0	0.411765	1	0.0526316	0.444444	0	0.4	0.923077	0.325843
seq_01862	Bacteria	Proteobacteria	Gammaproteobacteria	EV818SWSAP88	NA	NA	NA	0	0	0	0	0	0	0	0	0	0	0	0	0	0	0	0	0	0	0	0	0	98	1	325	0	0	0	0	0	0	0	0	0	0	0	0	0	0	0	0	0	0	0	0	0	0	0	0	0	0	0	0	0	0	0	0	0	0	0	0	0	0	0	0	0	0	0	0	0	0	0	0	0	0	0	0	0	0	0	0	0	0	0	0	0	0	0	0	0	424	0	0.0405405	0.285714	0	0	0	0	0	0	0	0.1875	0	0	0	0	0.157895	0	0	0.0337079
seq_01855	Bacteria	Bacteroidota	Bacteroidia	Flavobacteriales	Flavobacteriaceae	Ulvibacter	NA	0	0	0	0	0	0	0	0	0	0	0	0	0	138	0	0	0	0	0	0	0	0	0	0	0	0	0	0	0	284	0	0	0	0	0	0	0	0	0	0	0	0	0	0	0	0	0	0	0	0	0	0	0	0	0	0	0	0	0	0	0	0	0	0	0	0	0	0	0	0	0	0	0	0	0	0	1	11	0	15	0	0	0	0	0	0	0	1	25	422	53	0.027027	0.52381	0	0.666667	0	0.666667	0.333333	0	0.0666667	0.0625	0	0	0	0.166667	0.0526316	0.1	0.0769231	0.0786517
seq_02771	Bacteria	Proteobacteria	Gammaproteobacteria	Burkholderiales	Alcaligenaceae	Castellaniella	NA	0	5	0	0	0	0	0	0	0	0	0	0	0	0	0	99	17	0	0	0	0	0	0	0	0	0	0	19	0	0	45	0	0	0	0	0	0	0	1	0	0	0	0	0	13	129	27	0	0	17	0	3	0	2	0	0	0	0	0	0	6	21	2	5	0	0	0	0	0	0	10	0	0	0	0	6	0	0	0	2	10	10	23	0	0	0	0	0	0	421	51	0.22973	0.52381	0	0.333333	1	0	0.333333	0.25	0.0666667	0.25	0.411765	0.1	0.210526	0.111111	0.368421	0.35	0.153846	0.247191
seq_01771	Bacteria	Bacteroidota	Bacteroidia	Flavobacteriales	Flavobacteriaceae	Polaribacter	NA	0	0	0	0	0	0	0	0	0	0	0	0	0	0	0	0	0	0	1	0	0	0	0	0	0	0	0	39	0	0	0	0	0	0	0	0	0	0	0	0	0	0	0	0	2	0	0	3	0	4	12	30	2	0	0	18	3	0	6	0	24	2	0	2	0	139	0	6	17	7	102	0	2	0	0	0	0	0	0	0	12	6	9	0	0	0	42	13	0	421	82	0.27027	0.333333	0	0	1	0.666667	0	0.0625	0	0.125	0.647059	0.6	0.0526316	0	0.263158	0.65	0.461538	0.280899
seq_01883	Bacteria	Proteobacteria	Gammaproteobacteria	NA	NA	NA	NA	0	0	0	0	0	0	0	0	0	0	0	0	0	0	0	0	0	0	0	347	71	0	0	0	0	0	0	0	0	0	0	0	0	0	0	0	0	0	0	0	0	0	0	0	0	0	0	0	0	0	0	0	0	0	0	0	0	0	0	0	0	2	0	0	0	0	0	0	0	0	0	0	0	0	0	0	0	2	3	3	0	0	0	0	0	0	2	12	2	420	24	0.0405405	0.571429	0	1	0	1	0	0	0	0.125	0.0588235	0	0	0.166667	0.105263	0.2	0	0.101124
seq_00730	Bacteria	Verrucomicrobiota	Verrucomicrobiae	Verrucomicrobiales	Rubritaleaceae	Luteolibacter	NA	0	50	10	5	6	219	5	70	3	0	18	0	1	0	0	0	0	0	0	0	0	0	0	0	0	0	0	0	0	0	0	0	2	0	0	0	0	9	2	6	0	0	0	0	7	0	1	0	0	0	0	0	0	0	0	0	0	5	0	0	0	0	0	0	0	0	0	0	0	0	0	0	0	0	0	0	0	364	75	588	0	0	0	2	0	4	0	0	1	419	1034	0.22973	0.4	0.666667	1	0	0.333333	0	0.375	0.666667	0	0.0588235	0	0.421053	0.722222	0	0.1	0	0.258427
seq_02355	Bacteria	Firmicutes	Clostridia	Oscillospirales	Ruminococcaceae	NA	NA	0	0	0	0	0	0	0	0	0	0	1	0	0	1	0	0	0	0	0	0	0	0	0	0	0	0	0	0	0	0	0	0	0	0	0	0	0	0	0	0	0	0	0	0	0	0	0	14	1	1	0	0	0	0	0	26	0	1	1	0	0	0	13	0	89	73	39	24	28	23	52	6	10	13	0	0	9	0	0	0	0	0	0	0	0	0	0	0	0	416	9	0.256757	0.333333	0	0	0	0	0.333333	0	0.133333	0	0.411765	1	0	0.111111	0	0.35	0.846154	0.224719
seq_01904	Bacteria	Actinobacteriota	Actinobacteria	Propionibacteriales	Propionibacteriaceae	Cutibacterium	granulosum	0	0	0	0	0	0	0	0	0	0	0	0	0	0	0	0	0	0	0	0	0	0	0	0	0	0	0	0	0	0	0	0	0	0	16	0	0	0	0	0	0	391	0	0	0	0	0	0	0	0	0	0	0	0	1	0	0	2	0	0	0	0	0	0	0	0	6	0	0	0	0	0	0	0	0	0	0	0	0	0	0	0	0	0	0	0	0	0	0	416	0	0.0675676	0.285714	0	0	0	0	0	0.125	0	0	0.117647	0.1	0.105263	0	0	0.1	0.0769231	0.0561798
seq_01798	Bacteria	Actinobacteriota	Acidimicrobiia	Microtrichales	Ilumatobacteraceae	Ilumatobacter	NA	0	0	0	0	0	0	0	0	0	0	0	0	0	0	0	0	10	0	0	0	0	0	0	0	0	0	0	55	0	0	10	0	0	0	0	0	0	0	0	0	0	0	0	0	0	297	43	0	0	0	0	0	0	0	0	0	0	0	0	0	0	0	0	0	0	0	0	0	0	0	0	0	0	0	0	0	0	0	0	0	15	3	3	0	0	0	0	0	0	415	21	0.0675676	0.428571	0	0	1	0	0	0.125	0	0.1875	0	0	0.105263	0	0.315789	0	0	0.0898876
seq_02033	Bacteria	Patescibacteria	Saccharimonadia	Saccharimonadales	LWQ8	NA	NA	0	0	0	0	0	0	0	0	0	0	0	0	0	0	233	0	0	0	0	0	0	0	0	0	0	0	83	0	0	49	2	0	0	0	0	0	0	0	0	0	0	0	0	0	0	0	0	0	0	0	3	0	0	0	0	26	0	0	2	13	3	0	0	0	0	0	0	0	0	0	0	0	0	0	0	0	0	0	0	0	0	0	0	0	0	0	4	0	0	414	4	0.121622	0.333333	0	0	0	0.333333	0	0	0.0666667	0.1875	0.294118	0	0	0.0555556	0.157895	0.3	0	0.11236
seq_02151	Bacteria	Proteobacteria	Alphaproteobacteria	Rhodobacterales	Rhodobacteraceae	NA	NA	0	0	0	0	0	0	0	0	0	0	0	0	0	0	0	0	0	0	0	329	64	0	0	0	0	0	0	0	0	0	0	0	0	0	0	0	7	0	0	0	0	0	0	0	0	0	0	0	0	0	0	0	0	0	0	0	0	0	0	0	0	0	0	14	0	0	0	0	0	0	0	0	0	0	0	0	0	0	0	0	3	0	0	0	0	0	0	0	0	414	3	0.0540541	0.333333	0	0	0.333333	0	0	0.0625	0	0.125	0.0588235	0	0.0526316	0	0.157895	0.05	0	0.0561798
seq_02135	Bacteria	Planctomycetota	Planctomycetes	Pirellulales	Pirellulaceae	Rhodopirellula	baltica	0	59	0	0	0	0	0	1	0	0	0	0	0	0	0	0	61	0	0	0	36	0	0	0	0	0	0	87	0	0	15	0	0	151	0	0	0	0	3	0	0	0	0	0	0	0	0	0	0	0	0	0	0	0	0	0	0	0	0	0	0	0	0	0	0	0	0	0	0	0	0	0	0	0	0	0	0	28	0	62	124	60	93	0	0	0	0	0	0	413	367	0.108108	0.52381	0	0.666667	1	0	0	0.125	0.133333	0.25	0	0	0.105263	0.222222	0.368421	0	0	0.146067
seq_01165	Bacteria	Proteobacteria	Gammaproteobacteria	Pseudomonadales	Saccharospirillaceae	Oleispira	NA	0	0	0	0	0	0	0	0	0	0	1	0	0	0	0	0	0	0	0	0	0	0	0	0	0	0	0	0	0	0	0	0	0	0	0	0	0	0	0	0	0	0	0	0	16	0	0	0	0	0	0	8	0	0	3	0	3	2	0	0	139	134	0	107	0	0	0	0	0	0	0	0	0	0	0	0	0	0	0	0	0	0	0	0	21	3	120	0	5	413	149	0.121622	0.266667	0.666667	0	0	0.666667	0	0.0625	0.0666667	0	0.411765	0	0.157895	0.0555556	0	0.45	0	0.146067
seq_01103	Bacteria	Bacteroidota	Bacteroidia	Flavobacteriales	Flavobacteriaceae	Flavobacterium	NA	0	18	2	0	0	18	9	14	0	131	12	0	0	0	0	0	0	0	0	0	0	0	0	0	0	0	0	0	0	0	0	0	1	0	0	0	0	0	0	0	0	0	0	0	0	0	0	4	13	10	5	0	0	0	0	0	4	0	0	0	6	30	1	5	0	8	6	15	14	16	46	17	0	7	16	50	63	289	63	235	6	4	6	0	1	0	56	124	53	412	966	0.337838	0.866667	0.333333	1	1	1	1	0.0625	0.466667	0	0.529412	0.8	0.105263	0.555556	0.157895	0.6	0.846154	0.426966
seq_02015	Bacteria	Patescibacteria	Gracilibacteria	Candidatus Peregrinibacteria	NA	NA	NA	0	0	0	0	0	0	0	0	0	0	0	0	0	0	0	76	23	0	0	0	264	0	0	0	0	0	0	31	0	0	18	0	0	0	0	0	0	0	0	0	0	0	0	0	0	0	0	0	0	0	0	0	0	0	0	0	0	0	0	0	0	0	0	0	0	0	0	0	0	0	0	0	0	0	0	0	0	0	0	0	6	19	4	0	0	0	0	0	0	412	29	0.0675676	0.428571	0	0	1	0	0	0	0	0.3125	0	0	0	0	0.421053	0	0	0.0898876
seq_01930	Bacteria	Bacteroidota	Bacteroidia	Sphingobacteriales	Sphingobacteriaceae	Sphingobacterium	NA	0	6	0	0	0	0	0	0	0	0	0	0	0	0	0	0	0	0	0	0	0	406	0	0	0	0	0	0	0	0	0	0	0	0	0	0	0	0	0	0	0	0	0	0	0	0	0	0	0	0	0	0	0	0	0	0	0	0	0	0	0	0	0	0	0	0	0	0	0	0	0	0	0	0	0	0	0	0	0	0	0	0	0	0	0	0	0	0	0	412	0	0.027027	0.285714	0	0	0	0	0	0	0.0666667	0.0625	0	0	0	0.0555556	0.0526316	0	0	0.0224719
seq_00897	Bacteria	Verrucomicrobiota	Verrucomicrobiae	Verrucomicrobiales	Rubritaleaceae	Luteolibacter	NA	0	147	0	7	0	39	7	26	28	0	21	0	0	0	0	0	0	0	0	0	0	0	0	0	0	0	0	0	0	0	0	0	0	0	0	0	0	0	0	0	0	0	0	0	0	0	0	21	13	21	11	0	19	3	0	0	0	0	2	0	0	10	2	5	3	0	0	14	0	2	3	6	0	1	3	5	33	343	159	562	2	0	3	0	0	2	23	18	5	411	1158	0.310811	0.8	0.333333	1	0.666667	1	1	0	0.466667	0	0.588235	0.6	0.0526316	0.555556	0.105263	0.65	0.692308	0.393258
seq_01654	Bacteria	Proteobacteria	Gammaproteobacteria	Enterobacterales	Shewanellaceae	Shewanella	NA	0	0	0	0	0	0	0	0	0	0	0	0	0	0	0	0	0	0	0	0	0	0	0	0	0	0	0	0	0	0	0	0	0	0	0	0	0	0	0	0	0	0	0	0	4	0	0	6	0	1	0	157	0	10	0	106	0	0	1	0	30	1	1	12	9	8	0	17	0	0	2	7	19	20	3	68	7	0	0	0	0	0	0	0	0	0	0	4	11	411	93	0.243243	0.333333	0	0	0	0.666667	1	0.0625	0	0	0.588235	0.7	0.0526316	0	0	0.6	0.769231	0.258427
seq_00747	Bacteria	Proteobacteria	Gammaproteobacteria	Thiotrichales	Thiotrichaceae	Leucothrix	mucor	0	0	0	0	0	0	0	0	0	0	0	0	0	0	0	0	0	0	0	0	0	0	0	0	0	0	0	0	0	0	0	0	0	0	0	0	0	0	4	0	0	0	0	21	0	0	1	27	8	5	5	9	13	17	49	50	11	0	0	0	23	39	15	7	0	16	0	13	3	9	44	2	13	6	29	150	170	0	0	1	0	0	0	0	4	2	179	492	48	410	1075	0.337838	0.6	0.666667	0.333333	0	1	1	0.1875	0	0	0.823529	0.8	0.263158	0.0555556	0	0.85	0.846154	0.382022
seq_00862	Bacteria	Proteobacteria	Gammaproteobacteria	Enterobacterales	Colwelliaceae	Colwellia	beringensis	0	0	0	0	0	0	0	0	0	0	0	0	0	0	0	0	0	0	1	1	0	0	0	0	0	0	0	0	0	0	0	0	8	0	0	8	0	0	43	0	0	0	0	14	171	1	40	0	0	0	0	0	0	0	0	0	1	0	0	0	0	0	0	0	0	0	0	0	116	0	0	0	0	6	0	0	0	5	0	2	0	0	0	321	360	87	0	0	0	410	775	0.162162	0.333333	1	0.666667	0	0	0	0.4375	0	0.125	0.0588235	0.2	0.526316	0.111111	0.105263	0.05	0.153846	0.191011
seq_01629	Bacteria	Firmicutes	Clostridia	Christensenellales	Christensenellaceae	Christensenellaceae R-7 group	NA	0	0	0	0	0	0	0	0	0	0	0	0	0	0	0	0	0	0	0	0	0	0	0	0	0	0	0	0	0	0	0	0	0	0	0	0	0	0	0	0	0	0	0	0	0	0	0	57	11	18	9	0	7	8	29	4	0	10	10	0	17	2	6	10	54	23	10	8	1	4	40	21	18	31	12	10	37	0	0	0	0	0	0	0	0	0	8	6	2	408	75	0.324324	0.4	0	0	0	1	1	0	0	0	0.823529	1	0	0	0	0.85	1	0.337079
seq_01717	Bacteria	Bdellovibrionota	Bdellovibrionia	Bacteriovoracales	Bacteriovoracaceae	Halobacteriovorax	NA	0	0	0	0	0	0	0	0	0	0	0	0	0	0	0	0	0	0	0	0	0	0	0	0	0	0	0	0	0	0	0	0	0	0	392	0	0	0	6	1	0	0	0	3	0	0	6	0	0	0	0	0	0	0	0	0	0	0	0	0	0	0	0	0	0	0	0	0	0	0	0	0	0	0	0	0	0	0	1	0	0	0	0	9	9	45	0	0	0	408	64	0.0675676	0.266667	1	0.333333	0	0	0	0.3125	0	0	0	0	0.421053	0.0555556	0	0	0	0.101124
seq_01313	Bacteria	Proteobacteria	Alphaproteobacteria	Micavibrionales	Micavibrionaceae	NA	NA	0	0	0	48	31	8	3	10	0	0	3	0	0	0	0	0	0	0	0	0	0	0	0	0	0	0	0	1	0	0	0	1	0	0	0	0	0	0	0	0	0	0	0	0	0	0	0	0	0	0	0	0	0	0	0	0	0	0	0	0	0	0	0	0	43	19	44	8	20	24	57	19	35	28	1	19	7	114	15	0	0	0	0	0	0	0	28	6	2	402	192	0.243243	0.533333	0	0.666667	0	1	1	0.0625	0.4	0.0625	0	1	0.0526316	0.444444	0.0526316	0.15	1	0.292135
seq_03928	Bacteria	Firmicutes	Clostridia	Clostridiales	Clostridiaceae	Clostridium sensu stricto 1	beijerinckii	0	3	0	0	0	0	2	0	12	0	5	0	0	0	0	0	0	0	0	0	0	0	0	0	0	0	0	0	0	0	0	0	0	0	0	0	0	0	0	0	0	0	0	0	16	0	0	1	27	22	14	4	16	9	22	0	3	5	4	0	26	66	7	0	18	23	8	9	0	4	8	8	10	50	0	0	3	0	0	0	0	0	0	0	0	0	2	11	10	402	26	0.378378	0.47619	0	0	0	1	0.333333	0.0625	0.266667	0	0.823529	0.9	0.0526316	0.222222	0	0.85	0.769231	0.359551
seq_02072	Bacteria	Firmicutes	Clostridia	Oscillospirales	Ruminococcaceae	Ruminococcus	NA	0	0	0	0	0	0	0	0	0	0	0	0	0	0	0	0	0	0	0	0	0	0	0	0	0	0	0	0	0	0	0	0	0	402	0	0	0	0	0	0	0	0	0	0	0	0	0	0	0	0	0	0	0	0	0	0	0	0	0	0	0	0	0	0	0	0	0	0	0	0	0	0	0	0	0	0	0	0	0	0	0	19	0	0	0	0	0	0	0	402	19	0.0135135	0.333333	0	0	0.333333	0	0	0.0625	0	0	0	0	0.0526316	0	0.0526316	0	0	0.0224719
seq_00861	Bacteria	Bacteroidota	Bacteroidia	Bacteroidales	Marinilabiliaceae	Saccharicrinis	NA	0	0	0	0	0	0	0	0	0	0	0	0	0	0	0	0	8	0	0	1	214	0	0	0	0	0	0	6	1	0	0	10	0	0	0	0	0	0	0	0	0	0	0	0	0	0	0	7	46	13	0	2	5	7	2	1	1	0	2	0	2	47	2	16	0	0	0	0	0	0	6	0	0	2	0	0	2	2	27	0	33	8	63	3	1	0	428	100	66	401	733	0.297297	0.733333	0.666667	0.666667	1	1	0.333333	0.0625	0	0.3125	0.823529	0.2	0.157895	0.111111	0.421053	0.85	0.230769	0.370787
seq_01945	Bacteria	Bdellovibrionota	Bdellovibrionia	Bacteriovoracales	Bacteriovoracaceae	Peredibacter	NA	0	0	0	0	0	0	0	0	0	0	0	0	0	0	0	0	0	0	0	0	0	0	0	0	0	0	0	0	0	0	0	0	0	0	0	0	0	0	0	0	0	0	0	0	0	0	0	0	0	0	0	0	0	0	0	0	0	0	0	0	0	0	0	0	16	112	5	8	27	20	196	5	10	2	0	0	0	0	0	0	0	0	0	0	0	0	0	0	0	401	0	0.135135	0.285714	0	0	0	0	0	0	0	0	0	1	0	0	0	0	0.769231	0.11236
seq_01946	Bacteria	Firmicutes	Clostridia	Lachnospirales	Lachnospiraceae	Epulopiscium	NA	0	24	0	0	0	0	0	0	0	0	0	0	0	0	0	0	0	0	0	0	0	0	0	0	0	0	0	0	0	0	0	0	0	0	0	0	0	0	0	0	0	0	0	0	0	0	0	0	0	10	3	0	0	0	0	4	0	0	0	0	0	0	1	0	73	43	39	25	4	36	46	20	34	38	0	0	0	0	0	0	0	0	0	0	0	0	0	0	0	400	0	0.202703	0.285714	0	0	0	0	0	0	0.0666667	0	0.235294	1	0	0.0555556	0	0.2	0.769231	0.168539
seq_01373	Bacteria	NA	NA	NA	NA	NA	NA	0	0	0	0	0	0	0	0	0	0	0	0	0	0	0	0	0	0	0	0	0	0	0	0	0	0	0	0	0	0	0	0	0	0	0	0	0	0	0	0	0	0	0	0	0	0	0	103	26	0	0	0	7	0	2	1	2	0	0	0	81	82	51	37	0	0	1	0	0	7	0	0	0	0	0	0	0	0	0	0	0	0	0	0	0	0	75	32	28	400	135	0.162162	0.2	0	0	0	1	0	0	0	0	0.588235	0.2	0	0	0	0.65	0.153846	0.168539
seq_01988	Bacteria	Proteobacteria	Alphaproteobacteria	Rhodospirillales	NA	NA	NA	0	1	0	8	9	14	0	0	0	0	0	0	0	0	0	0	0	0	0	0	0	0	0	0	0	0	0	0	0	0	0	0	0	0	0	0	0	0	0	0	0	0	0	0	4	0	0	5	0	0	0	0	0	0	0	22	1	0	0	0	16	0	0	0	7	27	14	90	19	19	55	21	34	31	39	132	22	53	12	11	0	0	0	0	0	0	2	0	2	397	273	0.256757	0.666667	0	1	0	0.666667	1	0.0625	0.266667	0	0.235294	1	0.0526316	0.388889	0	0.3	1	0.303371
seq_01458	Bacteria	Proteobacteria	Gammaproteobacteria	Thiotrichales	Thiotrichaceae	Thiothrix	NA	0	0	0	0	0	0	0	0	0	0	0	0	0	0	0	0	0	0	0	0	0	0	0	0	0	0	0	0	0	0	0	0	0	0	1	0	0	0	0	0	0	0	0	0	4	0	0	25	44	85	36	10	10	7	12	7	0	17	34	0	15	14	0	76	0	0	0	0	0	0	0	0	0	0	0	0	3	0	0	0	0	0	0	0	0	0	40	91	8	397	142	0.216216	0.266667	0	0	0	1	0.333333	0.125	0	0	0.823529	0	0.105263	0	0	0.85	0.0769231	0.224719
seq_02311	Bacteria	Proteobacteria	Gammaproteobacteria	Pseudomonadales	Halomonadaceae	Cobetia	NA	0	0	0	0	0	0	0	0	0	0	322	0	0	0	0	0	0	0	0	0	0	0	0	0	0	0	0	0	0	0	0	0	0	0	0	0	0	0	0	0	68	0	0	0	0	0	0	0	0	0	0	0	0	0	6	0	0	0	0	0	0	0	0	0	0	0	0	0	0	0	0	0	0	0	0	0	0	0	0	0	0	0	0	0	0	0	0	0	0	396	0	0.0405405	0.285714	0	0	0	0	0	0.0625	0.0666667	0	0.0588235	0	0.0526316	0.0555556	0	0.05	0	0.0337079
seq_01777	Bacteria	Firmicutes	Clostridia	Clostridia vadinBB60 group	NA	NA	NA	0	0	0	0	0	0	0	0	0	0	0	0	0	0	0	0	0	0	0	0	0	0	0	0	0	0	0	0	0	0	0	0	0	0	0	0	0	0	0	0	0	0	0	0	4	0	0	164	57	1	5	5	4	0	10	0	3	0	4	0	20	42	41	35	0	0	0	0	0	0	0	0	0	0	0	0	0	0	0	0	0	0	0	0	0	0	15	23	0	395	38	0.189189	0.133333	0	0	0	0.666667	0	0.0625	0	0	0.764706	0	0.0526316	0	0	0.75	0	0.179775
seq_01799	Bacteria	Bacteroidota	Bacteroidia	Flavobacteriales	Flavobacteriaceae	Flavobacterium	NA	0	0	0	0	0	0	0	0	0	0	0	0	0	0	0	0	0	0	0	0	0	0	0	0	0	0	0	1	0	0	3	0	0	0	0	0	0	0	0	0	0	0	0	0	0	0	0	0	0	0	0	0	9	0	0	0	0	0	0	0	0	26	0	8	24	3	24	4	0	56	58	42	110	26	0	0	0	0	0	0	8	1	2	0	0	0	0	0	39	394	50	0.189189	0.47619	0	0	1	0.333333	0	0	0	0.125	0.176471	0.9	0	0	0.263158	0.2	0.692308	0.202247
seq_02973	Bacteria	Actinobacteriota	Acidimicrobiia	Microtrichales	Iamiaceae	Iamia	NA	0	44	0	9	8	8	0	34	17	0	20	0	0	0	0	2	0	0	0	0	0	0	0	0	0	0	0	25	0	0	0	0	0	0	0	0	0	0	0	0	0	0	0	0	5	0	0	34	32	17	10	6	6	7	11	0	4	14	8	0	37	13	8	5	0	0	0	2	0	0	0	0	0	7	0	0	0	8	1	2	6	0	0	0	0	0	7	4	0	393	28	0.364865	0.571429	0	1	0.333333	0.666667	0	0.0625	0.466667	0.125	0.882353	0.2	0.0526316	0.555556	0.157895	0.85	0.153846	0.370787
seq_00665	Bacteria	Bacteroidota	Bacteroidia	Bacteroidales	NA	NA	NA	0	355	0	0	0	0	19	0	0	0	0	0	0	0	0	0	0	0	0	0	0	0	0	0	0	0	0	0	0	0	0	0	0	0	0	0	0	0	0	0	0	0	0	0	0	0	0	0	0	4	0	0	0	0	1	0	3	0	0	0	0	0	0	0	0	2	0	0	0	0	3	0	6	0	6	0	4	2	1547	0	0	0	0	0	0	0	8	4	0	393	1571	0.108108	0.4	0	0.666667	0	0.666667	0.666667	0	0.133333	0	0.176471	0.3	0	0.222222	0	0.25	0.384615	0.157303
seq_03079	Bacteria	Firmicutes	Clostridia	Peptostreptococcales-Tissierellales	Peptostreptococcaceae	Romboutsia	NA	0	2	0	0	0	0	0	0	0	0	2	0	0	0	0	0	0	0	0	0	0	0	0	0	0	0	0	0	0	0	0	0	0	0	0	0	0	0	0	0	0	0	0	0	4	0	0	29	14	7	0	0	0	0	14	13	2	0	4	0	44	12	0	12	41	33	32	17	0	27	34	2	24	24	0	0	0	0	0	0	0	0	0	0	0	0	0	0	0	393	0	0.297297	0.285714	0	0	0	0	0	0.0625	0.133333	0	0.588235	0.9	0.0526316	0.111111	0	0.5	0.692308	0.247191
seq_01748	Bacteria	Firmicutes	Clostridia	Oscillospirales	Ruminococcaceae	Caproiciproducens	NA	0	0	0	0	0	0	0	0	0	0	0	0	0	0	0	0	0	0	0	0	0	0	0	0	0	0	0	0	0	0	0	0	0	0	0	0	0	0	0	0	0	0	0	0	3	0	0	0	73	14	8	13	13	10	11	0	0	0	2	0	53	158	2	32	0	0	0	0	0	0	0	1	0	0	0	0	0	0	0	0	0	0	0	0	0	0	0	25	43	393	68	0.189189	0.133333	0	0	0	0.666667	0	0.0625	0	0	0.705882	0.1	0.0526316	0	0	0.7	0.0769231	0.179775
seq_01978	Bacteria	Actinobacteriota	Actinobacteria	Micrococcales	Microbacteriaceae	Microbacterium	NA	0	0	0	0	0	0	0	0	0	0	0	0	0	0	0	0	0	0	0	0	140	0	0	0	0	0	0	0	0	0	1	0	0	0	0	0	0	0	0	0	0	249	0	1	0	0	0	0	0	0	0	0	0	0	0	0	0	0	0	0	0	0	0	0	0	0	0	0	0	0	0	0	0	0	0	0	0	0	0	0	0	0	0	0	0	0	0	0	0	391	0	0.0540541	0.285714	0	0	0	0	0	0.125	0	0.125	0	0	0.105263	0	0.105263	0	0	0.0449438
seq_01082	Bacteria	Proteobacteria	Gammaproteobacteria	Enterobacterales	Shewanellaceae	Shewanella	baltica	0	41	0	0	0	0	4	0	0	0	4	0	0	0	0	0	0	0	0	0	0	0	0	0	0	0	0	0	0	0	0	0	0	0	0	0	0	0	1	0	0	0	0	0	0	0	0	0	2	14	9	14	11	7	3	0	0	11	3	64	10	21	11	35	7	4	16	20	5	19	24	13	7	8	11	54	13	26	41	19	0	2	6	0	0	0	77	13	155	388	417	0.378378	0.733333	0	1	0.666667	1	1	0.0625	0.2	0	0.823529	1	0.0526316	0.333333	0.105263	0.85	1	0.438202
seq_01531	Bacteria	Bacteroidota	Bacteroidia	Chitinophagales	NA	NA	NA	0	19	0	0	0	0	0	0	24	0	5	0	0	0	0	0	0	0	0	0	0	0	0	0	0	1	0	8	0	0	0	0	0	0	0	0	0	0	0	0	0	0	0	0	0	0	0	0	0	2	0	0	0	0	0	0	0	0	0	0	0	0	0	0	27	53	15	15	18	41	57	70	27	6	0	8	0	246	22	173	7	35	36	5	0	5	5	0	0	388	542	0.216216	0.666667	0.666667	1	1	0.333333	0.333333	0	0.2	0.125	0.0588235	1	0.105263	0.333333	0.263158	0.1	0.846154	0.292135
seq_01962	Bacteria	Proteobacteria	Gammaproteobacteria	Burkholderiales	Oxalobacteraceae	Noviherbaspirillum	NA	0	0	0	3	14	0	0	0	0	0	0	0	0	0	0	0	0	0	0	0	0	0	0	0	0	0	0	0	0	0	0	6	0	0	0	0	0	6	0	3	0	0	0	4	0	0	0	0	1	0	0	0	0	0	14	126	0	170	25	0	0	0	6	0	0	0	0	0	0	6	0	0	4	0	0	0	0	0	0	0	0	0	0	0	0	0	0	0	0	388	0	0.189189	0.285714	0	0	0	0	0	0.25	0.133333	0	0.352941	0.2	0.210526	0.111111	0	0.3	0.153846	0.157303
seq_01842	Bacteria	Bacteroidota	Bacteroidia	Flavobacteriales	Flavobacteriaceae	NA	NA	0	5	5	106	124	13	7	4	71	0	15	0	0	0	0	0	7	0	0	0	0	0	0	0	0	0	0	16	0	0	0	0	0	0	0	0	0	9	4	0	0	0	0	0	0	0	1	0	0	0	0	0	0	0	0	0	0	0	0	0	0	0	0	0	0	0	0	0	0	0	0	0	0	0	0	0	5	45	30	35	24	2	26	4	3	6	0	0	5	387	185	0.189189	0.809524	1	1	1	0.333333	0.333333	0.1875	0.6	0.125	0	0	0.315789	0.666667	0.263158	0.05	0.0769231	0.280899
seq_00092	Bacteria	Bacteroidota	Bacteroidia	Bacteroidales	Marinilabiliaceae	NA	NA	0	0	0	0	0	2	0	0	0	0	0	0	0	0	0	0	5	0	0	0	0	0	0	0	0	0	0	41	2	0	53	0	0	0	0	0	1	4	249	4	0	0	0	0	0	0	0	0	0	0	0	0	0	0	0	0	0	6	0	0	0	0	0	0	0	1	0	0	0	3	11	2	3	0	0	0	29	0	3	31	6174	1471	1819	0	0	0	0	8	25	387	9560	0.202703	0.533333	0	0.666667	1	0.666667	0.333333	0.25	0.0666667	0.25	0.0588235	0.5	0.210526	0.166667	0.368421	0.15	0.461538	0.258427
seq_02591	Bacteria	Firmicutes	Clostridia	Clostridiales	Clostridiaceae	Clostridium sensu stricto 13	NA	0	125	0	0	0	0	2	0	2	0	0	0	0	0	0	0	0	0	0	0	66	0	0	0	0	0	0	4	0	0	1	0	0	0	0	0	0	0	0	0	0	0	0	3	0	0	0	32	0	11	0	10	16	1	10	14	4	0	32	0	0	0	0	44	0	0	0	0	0	0	0	7	1	2	0	0	0	0	3	0	0	0	0	0	0	0	3	0	4	387	10	0.27027	0.428571	0	0.333333	0	0.666667	0	0.0625	0.2	0.1875	0.588235	0.3	0.0526316	0.222222	0.157895	0.6	0.230769	0.258427
seq_02001	Bacteria	Proteobacteria	Gammaproteobacteria	Burkholderiales	Comamonadaceae	Ottowia	NA	0	0	0	0	0	0	0	0	0	0	0	0	0	0	0	0	0	0	0	0	0	0	0	0	0	0	0	0	0	0	0	0	0	0	0	0	0	0	0	0	0	0	0	0	0	306	81	0	0	0	0	0	0	0	0	0	0	0	0	0	0	0	0	0	0	0	0	0	0	0	0	0	0	0	0	0	0	0	0	0	0	0	0	0	0	0	0	0	0	387	0	0.027027	0.285714	0	0	0	0	0	0.125	0	0	0	0	0.105263	0	0	0	0	0.0224719
seq_02297	Bacteria	Firmicutes	Clostridia	Peptostreptococcales-Tissierellales	Anaerovoracaceae	[Eubacterium] brachy group	NA	0	0	0	0	0	0	0	0	0	0	0	0	0	0	0	0	0	0	0	0	0	0	0	0	0	0	0	0	0	0	0	0	0	0	0	0	0	0	2	0	0	0	0	0	1	0	0	6	36	4	5	5	38	7	88	67	6	19	28	0	8	19	7	40	0	0	0	0	0	0	0	0	0	0	0	0	0	0	0	0	0	0	0	0	0	0	5	6	1	386	12	0.243243	0.428571	0	0	0	1	0	0.125	0	0	0.941176	0	0.105263	0	0	0.95	0	0.235955
seq_01981	Bacteria	Firmicutes	Bacilli	Bacillales	Planococcaceae	Kurthia	NA	0	0	0	0	0	0	0	0	0	0	0	0	0	0	0	0	0	0	0	0	0	0	0	0	0	0	0	0	0	0	0	0	0	0	0	0	0	0	0	0	0	0	0	0	5	0	0	0	11	3	5	20	10	0	13	0	7	10	20	35	60	91	5	91	0	0	0	0	0	0	0	0	0	0	0	0	0	0	0	0	0	0	0	0	0	0	3	7	106	386	116	0.202703	0.428571	0	0	0	1	0	0.0625	0	0	0.823529	0	0.0526316	0	0	0.85	0	0.202247
seq_01522	Bacteria	Proteobacteria	Gammaproteobacteria	Enterobacterales	Alteromonadaceae	NA	NA	0	0	0	0	0	0	0	0	0	0	0	0	0	0	0	0	0	0	0	0	0	0	0	0	0	0	0	0	0	0	0	0	0	0	0	0	0	0	0	0	0	0	0	0	13	0	0	3	5	5	1	64	1	2	0	18	0	0	0	0	165	10	4	5	2	9	0	8	0	8	40	0	23	0	11	156	1	0	0	0	0	0	0	0	0	0	26	1	1	386	196	0.256757	0.4	0	0	0	1	1	0.0625	0	0	0.705882	0.6	0.0526316	0	0	0.75	0.692308	0.280899
seq_00614	Bacteria	Proteobacteria	Alphaproteobacteria	Caulobacterales	Hyphomonadaceae	Hirschia	baltica	0	12	0	26	47	44	27	18	56	23	7	0	2	99	0	0	0	0	0	0	0	0	1	0	0	0	0	14	0	0	0	0	2	0	0	0	0	0	0	0	0	0	0	0	0	0	0	3	0	0	0	0	0	0	0	0	0	0	0	0	0	0	0	0	2	0	0	2	0	0	0	0	0	0	0	0	2	815	135	395	147	17	132	0	0	0	0	0	0	385	1643	0.22973	0.466667	0	1	1	0	0.333333	0.0625	0.733333	0.125	0.0588235	0.2	0.0526316	0.777778	0.263158	0.05	0.230769	0.269663
seq_02044	Bacteria	Proteobacteria	Gammaproteobacteria	Legionellales	Legionellaceae	NA	NA	0	0	0	0	0	0	0	0	0	0	0	0	0	0	0	0	0	85	0	0	0	291	0	0	0	0	0	0	0	0	0	0	0	0	0	0	0	0	0	0	0	0	0	0	0	9	0	0	0	0	0	0	0	0	0	0	0	0	0	0	0	0	0	0	0	0	0	0	0	0	0	0	0	0	0	0	0	0	0	0	0	0	0	0	0	0	0	0	0	385	0	0.0405405	0.285714	0	0	0	0	0	0.0625	0	0.125	0	0	0.0526316	0	0.105263	0	0	0.0337079
seq_00396	Bacteria	Bacteroidota	Bacteroidia	Flavobacteriales	Cryomorphaceae	Cryomorpha	NA	0	0	0	0	0	0	0	0	0	0	0	0	0	0	0	0	0	0	0	0	0	0	0	0	0	0	0	0	0	0	0	0	0	2	0	0	0	0	0	0	0	0	0	0	6	0	0	21	11	18	0	37	3	6	35	9	1	1	16	12	58	28	11	41	1	9	5	1	1	2	24	11	11	0	0	2	0	0	3	0	7	1	0	0	0	0	1000	75	34	381	1122	0.364865	0.466667	0	0.333333	0.666667	1	0.333333	0.125	0	0	0.941176	0.9	0.105263	0.0555556	0.105263	0.95	0.769231	0.382022
seq_00574	Bacteria	Bacteroidota	Bacteroidia	Flavobacteriales	Flavobacteriaceae	Flavirhabdus	NA	0	19	0	0	0	0	0	0	0	0	0	2	0	0	0	0	0	0	0	0	0	0	0	0	0	0	0	0	0	0	0	0	0	0	1	0	0	0	0	0	1	0	0	0	1	0	0	22	9	20	4	20	17	18	25	23	2	13	9	8	15	41	5	95	0	1	0	0	0	5	0	5	0	0	0	4	6	0	0	0	0	0	0	0	1	0	527	142	55	381	735	0.337838	0.4	0.333333	0	0	1	0.666667	0.1875	0.133333	0	1	0.3	0.210526	0.111111	0	1	0.384615	0.348315
seq_00357	Bacteria	Bacteroidota	Bacteroidia	Bacteroidales	Marinifilaceae	Marinifilum	NA	0	204	0	0	0	0	145	26	0	0	0	0	0	0	0	0	0	0	0	0	0	0	0	0	0	0	0	0	0	0	0	0	0	0	2	0	0	0	0	0	0	0	0	0	0	0	0	0	0	0	0	0	3	0	0	0	0	0	0	0	0	0	0	0	0	0	0	0	0	0	0	0	0	0	0	0	3	0	4744	0	0	0	1	0	0	0	2	4	4	380	4758	0.0675676	0.4	0	0.333333	0.333333	1	0.333333	0.0625	0.2	0	0.0588235	0	0.0526316	0.222222	0.0526316	0.2	0.0769231	0.123596
seq_02217	Bacteria	Proteobacteria	Alphaproteobacteria	Rhodobacterales	Rhodobacteraceae	Roseobacter	NA	0	0	10	0	0	0	0	6	8	0	1	0	341	0	0	0	0	0	0	0	0	0	0	0	0	0	0	0	0	0	0	0	0	0	0	0	0	0	0	8	0	0	0	0	0	0	0	0	0	0	0	0	0	0	4	0	0	0	0	0	0	0	0	0	0	0	0	0	0	0	0	0	0	0	0	0	0	49	13	56	0	0	0	0	1	0	0	0	0	378	119	0.0945946	0.47619	0.333333	1	0	0	0	0.0625	0.333333	0	0.0588235	0	0.105263	0.444444	0	0.05	0	0.123596
seq_01696	Bacteria	Proteobacteria	Alphaproteobacteria	Rhodobacterales	Rhodobacteraceae	Paracoccus	NA	0	10	0	0	0	2	0	4	0	0	0	0	0	0	0	0	0	0	0	0	0	0	0	0	0	0	0	0	0	0	0	0	0	0	0	0	0	0	0	0	0	0	0	0	3	0	0	0	0	5	4	0	4	3	18	0	0	0	0	10	31	25	4	198	14	4	0	3	11	5	0	17	1	2	0	0	2	27	20	31	0	0	0	0	0	0	54	7	19	378	160	0.297297	0.466667	0	1	0	1	0.333333	0.0625	0.2	0	0.588235	0.8	0.0526316	0.333333	0	0.65	0.692308	0.325843
seq_01027	Bacteria	Firmicutes	Clostridia	Peptostreptococcales-Tissierellales	Peptostreptococcaceae	Acetoanaerobium	NA	0	153	0	0	0	0	42	6	0	0	0	0	0	0	0	0	14	0	0	0	113	0	0	0	0	0	0	7	0	0	19	0	0	0	0	0	0	0	15	1	0	0	0	0	0	0	0	0	0	5	0	0	0	0	0	0	1	0	0	0	0	0	0	1	0	0	1	0	0	0	0	0	0	0	0	0	0	0	296	0	71	42	136	0	0	0	18	5	0	378	568	0.175676	0.4	0	0.333333	1	0.666667	0	0.125	0.2	0.25	0.176471	0.1	0.105263	0.222222	0.368421	0.25	0.0769231	0.213483
seq_02780	Bacteria	Proteobacteria	Gammaproteobacteria	Burkholderiales	Comamonadaceae	Polaromonas	NA	56	0	3	0	0	0	0	0	0	0	0	0	0	0	0	0	0	0	0	0	0	0	0	0	0	0	0	0	0	0	0	5	0	0	0	0	0	0	0	0	0	0	0	3	0	0	0	0	0	0	0	0	3	0	13	118	0	133	26	8	9	0	0	0	0	0	0	0	0	0	0	0	0	0	0	70	0	0	0	0	0	0	0	0	0	0	0	0	0	377	70	0.148649	0.333333	0	0	0	0	0.333333	0.125	0.133333	0	0.411765	0	0.105263	0.111111	0	0.35	0.0769231	0.134831
seq_01675	Bacteria	Firmicutes	Clostridia	Clostridiales	Clostridiaceae	NA	NA	0	0	0	0	0	0	0	0	0	0	0	0	0	0	0	0	0	0	0	0	0	0	0	0	0	0	0	0	0	0	0	6	36	0	0	0	28	0	9	17	0	0	0	52	170	0	59	0	0	0	0	0	0	0	0	0	0	0	0	0	0	0	0	0	0	0	0	0	0	0	0	0	0	0	0	0	0	0	0	0	0	0	6	18	76	19	0	0	0	377	119	0.108108	0.266667	1	0	0.333333	0	0	0.5	0	0	0	0	0.578947	0	0.0526316	0	0	0.134831
seq_01861	Bacteria	Planctomycetota	Planctomycetes	Pirellulales	Pirellulaceae	Blastopirellula	marina	0	12	0	0	0	0	0	1	13	0	0	0	0	0	0	0	0	0	0	0	130	0	0	0	0	0	0	0	0	0	0	0	0	12	0	0	0	0	0	0	0	0	0	0	2	0	0	60	17	12	0	0	3	0	22	0	4	0	2	0	16	34	12	13	0	0	0	0	0	0	0	0	11	0	0	0	0	2	1	2	2	0	3	0	0	0	17	5	9	376	41	0.243243	0.666667	0	1	0.666667	1	0	0.125	0.2	0.0625	0.647059	0.1	0.105263	0.333333	0.157895	0.7	0.0769231	0.292135
seq_01700	Bacteria	Proteobacteria	Alphaproteobacteria	Micavibrionales	Micavibrionaceae	NA	NA	0	0	0	0	0	0	0	0	0	0	0	0	0	0	0	76	3	0	0	0	0	2	0	0	0	0	0	91	1	0	7	0	0	0	0	0	0	0	0	0	0	0	0	0	0	166	30	0	0	0	0	0	0	0	0	0	0	0	0	0	0	0	0	0	0	0	0	0	0	0	0	0	0	0	0	0	1	0	0	1	29	47	6	0	0	0	0	0	0	376	84	0.108108	0.333333	0	0.333333	1	0	0.333333	0.125	0	0.375	0	0	0.105263	0.0555556	0.473684	0	0.0769231	0.146067
seq_02344	Bacteria	Proteobacteria	Alphaproteobacteria	Rhizobiales	Stappiaceae	Labrenzia	NA	0	30	0	0	0	0	0	0	0	0	0	0	0	0	0	0	8	0	317	0	0	0	0	0	0	0	0	0	0	0	21	0	0	0	0	0	0	0	0	0	0	0	0	0	0	0	0	0	0	0	0	0	0	0	0	0	0	0	0	0	0	0	0	0	0	0	0	0	0	0	0	0	0	0	0	0	0	0	0	0	2	0	0	0	0	0	0	0	0	376	2	0.0540541	0.333333	0	0	0.333333	0	0	0	0.0666667	0.1875	0	0	0	0.0555556	0.210526	0	0	0.0561798
seq_00927	Bacteria	Proteobacteria	Gammaproteobacteria	Pseudomonadales	Saccharospirillaceae	Reinekea	NA	0	0	0	0	0	0	0	0	0	0	0	0	0	0	0	0	14	0	0	0	0	0	0	0	0	0	0	26	0	0	4	0	3	0	0	0	0	8	4	15	274	0	0	9	5	0	10	0	0	0	0	0	0	0	0	0	0	0	0	0	0	0	0	0	0	0	0	0	0	0	1	0	2	0	0	0	3	94	11	41	212	16	40	67	82	56	0	0	0	375	622	0.175676	0.666667	1	1	1	0	0.333333	0.5	0	0.1875	0	0.2	0.578947	0.166667	0.315789	0	0.230769	0.258427
seq_01896	Bacteria	Bacteroidota	Bacteroidia	Cytophagales	Spirosomaceae	Taeseokella	NA	0	0	0	0	0	0	0	0	0	0	0	0	0	0	0	0	0	0	0	0	0	0	0	0	0	0	0	13	0	0	0	0	0	0	0	0	0	0	4	0	0	0	0	0	0	304	54	0	0	0	0	0	0	0	0	0	0	0	0	0	0	0	0	0	0	0	0	0	0	0	0	0	0	0	0	0	0	0	0	1	14	3	11	0	0	0	0	0	0	375	29	0.0540541	0.47619	0	0.333333	1	0	0	0.1875	0	0.0625	0	0	0.157895	0.0555556	0.210526	0	0	0.0898876
seq_01154	Bacteria	Proteobacteria	Gammaproteobacteria	Pseudomonadales	Pseudomonadaceae	Pseudomonas	NA	0	330	0	0	0	0	6	2	28	0	4	0	0	0	0	0	0	0	0	0	0	0	0	0	0	0	0	3	0	0	0	0	0	0	0	0	0	0	0	0	0	0	0	0	0	0	0	0	0	0	0	0	0	0	0	0	0	0	0	0	0	0	0	0	0	0	0	0	0	0	0	0	0	0	0	0	1	133	496	98	2	1	1	0	0	0	0	1	0	373	733	0.0810811	0.533333	0	1	1	0.333333	0.333333	0	0.333333	0.0625	0	0	0	0.444444	0.210526	0.05	0.0769231	0.157303
seq_02479	Bacteria	Patescibacteria	Gracilibacteria	JGI 0000069-P22	NA	NA	NA	0	0	0	0	4	0	0	0	1	66	2	0	0	0	0	0	0	0	0	0	0	0	0	292	0	0	0	0	0	0	0	0	0	0	0	0	0	0	0	0	0	0	0	0	0	0	0	0	0	0	0	0	0	0	0	0	0	0	0	0	0	0	0	0	0	6	0	2	0	0	0	0	0	0	0	15	5	7	6	3	0	0	0	0	0	0	0	0	0	373	36	0.0945946	0.52381	0	1	0	0	0.666667	0	0.266667	0.0625	0	0.2	0	0.388889	0.0526316	0	0.307692	0.134831
seq_01991	Bacteria	Bacteroidota	Bacteroidia	Sphingobacteriales	NS11-12 marine group	NA	NA	0	0	0	0	0	0	0	0	0	0	0	0	0	0	0	0	0	0	0	0	0	0	0	0	0	0	0	0	0	0	0	0	0	0	0	0	0	0	0	0	0	0	0	0	4	0	0	0	0	0	0	15	0	0	0	37	0	0	0	0	44	0	0	0	7	11	9	29	0	51	98	7	41	20	2	11	1	0	0	0	0	0	0	0	0	0	2	0	0	373	16	0.175676	0.47619	0	0	0	0.333333	1	0.0625	0	0	0.176471	0.9	0.0526316	0	0	0.2	0.923077	0.191011
seq_02031	Bacteria	Actinobacteriota	Actinobacteria	Micrococcales	Cellulomonadaceae	Oerskovia	NA	0	7	0	0	0	0	0	8	0	0	0	0	0	0	0	0	4	0	0	0	0	0	0	0	0	0	0	10	0	0	5	0	0	0	0	0	0	0	0	0	0	0	0	0	3	0	0	64	63	42	15	17	15	4	5	0	0	0	0	7	18	42	2	15	11	5	0	0	0	0	0	0	7	3	0	9	0	0	10	0	0	0	3	0	0	0	9	3	0	372	34	0.310811	0.52381	0	0.333333	0.333333	0.666667	0.333333	0.0625	0.133333	0.1875	0.764706	0.4	0.0526316	0.166667	0.210526	0.75	0.384615	0.314607
seq_02065	Bacteria	Desulfobacterota	Desulfuromonadia	Bradymonadales	NA	NA	NA	0	0	0	0	0	0	0	0	0	0	0	0	0	0	0	0	5	0	13	0	0	0	0	0	0	0	0	64	0	0	1	0	0	0	286	0	0	0	0	0	0	0	0	0	0	0	0	0	0	1	0	0	2	0	0	0	0	0	0	0	0	0	0	0	0	0	0	0	0	0	0	0	0	0	0	0	0	0	0	0	3	1	0	0	0	0	0	0	0	372	4	0.0945946	0.380952	0	0	0.666667	0	0	0.0625	0	0.25	0.117647	0	0.0526316	0	0.315789	0.1	0	0.101124
seq_02778	Bacteria	Proteobacteria	Gammaproteobacteria	Pseudomonadales	Marinobacteraceae	Marinobacter	NA	0	0	0	0	0	0	0	0	0	0	0	0	0	0	0	0	0	0	0	0	0	0	0	0	0	0	0	0	0	0	0	0	0	0	131	0	0	0	0	0	241	0	0	0	0	0	0	0	0	0	0	0	0	0	0	0	0	0	0	0	0	0	0	0	0	0	0	0	0	0	0	0	0	0	0	0	0	0	0	0	0	0	0	0	0	0	0	0	0	372	0	0.027027	0.285714	0	0	0	0	0	0.125	0	0	0	0	0.105263	0	0	0	0	0.0224719
seq_00478	Bacteria	Bacteroidota	Bacteroidia	Flavobacteriales	Flavobacteriaceae	NA	NA	0	31	0	6	0	20	16	29	3	0	22	0	0	0	0	0	0	0	0	0	0	0	0	1	0	0	1	8	0	0	2	0	7	2	175	0	0	0	14	0	0	0	0	13	0	0	19	0	0	0	0	0	0	0	0	0	0	0	0	1	0	0	0	0	0	0	0	0	0	1	0	0	0	0	0	0	6	870	937	192	227	112	268	4	30	84	1	0	0	371	2731	0.256757	0.733333	1	1	1	0.333333	0.333333	0.375	0.466667	0.25	0.0588235	0.1	0.473684	0.555556	0.368421	0.1	0.153846	0.337079
seq_01735	Bacteria	Proteobacteria	Alphaproteobacteria	Rhizobiales	Devosiaceae	Devosia	NA	0	0	0	0	0	0	0	0	0	0	0	0	0	0	0	0	0	0	0	0	0	0	0	0	0	0	0	0	0	0	0	0	0	7	0	0	0	0	1	0	0	0	0	0	18	0	0	0	0	10	11	48	6	16	0	135	0	0	0	3	95	2	14	4	0	0	0	0	0	0	0	0	0	0	2	12	4	27	0	0	0	1	0	0	0	0	14	11	24	370	95	0.189189	0.533333	0	0.333333	0.333333	1	1	0.1875	0	0	0.647059	0	0.157895	0.0555556	0.0526316	0.7	0.230769	0.247191
seq_02058	Bacteria	Bacteroidota	Bacteroidia	Flavobacteriales	Flavobacteriaceae	Mesonia	algae	0	0	0	0	0	0	0	0	0	0	0	0	0	0	0	0	0	0	0	0	0	0	0	0	0	0	0	0	0	0	0	0	0	0	0	0	0	0	0	0	0	0	0	0	0	301	60	0	0	0	0	0	0	0	0	0	0	4	0	0	0	0	0	0	0	0	2	3	0	0	0	0	0	0	0	0	0	0	0	2	0	0	0	0	0	0	0	0	0	370	2	0.0675676	0.333333	0	0.333333	0	0	0	0.125	0	0	0.0588235	0.2	0.105263	0.0555556	0	0.05	0.153846	0.0674157
seq_02071	Bacteria	Proteobacteria	Gammaproteobacteria	Burkholderiales	Burkholderiaceae	Ralstonia	pickettii	0	0	0	0	0	0	0	0	0	0	0	0	0	0	159	0	0	0	0	0	0	0	0	0	72	0	0	0	0	137	0	0	0	0	0	0	0	0	0	0	0	0	0	0	0	0	0	0	0	0	0	0	0	0	0	0	0	0	0	0	0	0	0	0	0	0	0	0	2	0	0	0	0	0	0	0	0	0	0	0	0	0	0	0	0	0	0	0	0	370	0	0.0540541	0.285714	0	0	0	0	0	0	0.0666667	0.125	0	0.1	0	0.0555556	0.105263	0	0.0769231	0.0449438
seq_01849	Bacteria	Verrucomicrobiota	Verrucomicrobiae	Verrucomicrobiales	Rubritaleaceae	Luteolibacter	NA	0	15	0	0	0	0	0	0	0	0	0	0	0	0	0	0	0	0	0	0	0	0	0	0	0	0	0	1	0	0	0	0	0	0	0	0	0	0	0	0	0	0	0	0	4	0	0	0	41	34	60	21	53	21	0	0	6	0	0	0	51	21	25	5	2	0	2	0	0	0	0	0	7	0	2	0	0	1	0	17	0	0	0	0	0	0	7	7	4	369	38	0.22973	0.571429	0	0.666667	0	1	0.333333	0.0625	0.0666667	0.0625	0.647059	0.3	0.0526316	0.166667	0.0526316	0.7	0.307692	0.258427
seq_01140	Bacteria	Proteobacteria	Gammaproteobacteria	Enterobacterales	Aeromonadaceae	Aeromonas	NA	0	275	0	5	0	0	14	3	0	0	2	0	0	0	0	0	0	0	0	0	59	0	0	0	0	0	0	0	0	0	0	0	0	0	0	0	0	0	0	0	0	0	0	0	0	0	0	0	0	0	0	0	0	0	0	0	0	0	0	0	0	0	0	0	0	0	0	6	0	0	5	0	0	0	0	0	0	7	538	3	6	1	3	0	0	0	0	0	0	369	558	0.108108	0.4	0	1	1	0	0	0	0.333333	0.0625	0	0.2	0	0.444444	0.210526	0	0.153846	0.157303
seq_01944	Bacteria	Firmicutes	Clostridia	Christensenellales	Christensenellaceae	Christensenellaceae R-7 group	NA	0	0	0	0	0	0	0	0	0	0	0	0	0	0	0	0	0	0	0	0	0	0	0	0	0	0	0	0	0	0	0	0	0	0	0	0	0	0	0	0	0	0	0	0	0	0	0	0	0	5	0	0	4	0	220	11	58	14	38	0	6	6	0	7	0	0	0	0	0	0	0	0	0	0	0	0	0	0	0	0	0	0	0	0	0	0	10	3	0	369	13	0.135135	0.380952	0	0	0	0.666667	0	0	0	0	0.588235	0	0	0	0	0.6	0	0.134831
seq_01847	Bacteria	Proteobacteria	Alphaproteobacteria	Sphingomonadales	Sphingomonadaceae	Novosphingobium	NA	0	0	0	0	0	0	0	0	0	0	0	0	0	0	0	0	0	0	0	0	0	0	0	0	0	0	0	0	0	0	0	0	0	0	1	0	0	0	0	0	0	0	0	0	0	0	0	0	0	0	0	0	0	0	0	0	0	0	0	0	0	0	0	0	0	105	0	14	74	3	101	19	37	14	4	50	0	0	0	0	0	0	0	0	0	0	0	0	0	368	54	0.121622	0.380952	0	0	0	0	0.666667	0.0625	0	0	0	0.8	0.0526316	0	0	0	0.769231	0.123596
seq_01993	Bacteria	Proteobacteria	Alphaproteobacteria	Rhodobacterales	Rhodobacteraceae	NA	NA	0	0	0	0	0	0	0	0	0	0	0	0	0	0	0	0	0	0	0	0	0	0	0	0	0	0	0	0	0	0	0	16	35	0	0	89	0	19	9	49	0	0	0	88	23	0	39	0	0	0	0	0	0	0	0	0	0	0	0	0	0	0	0	0	0	0	0	0	0	0	0	0	0	0	0	0	0	0	0	3	0	0	0	2	4	4	0	0	0	367	13	0.121622	0.47619	1	0.333333	0	0	0	0.5625	0	0	0	0	0.631579	0.0555556	0	0	0	0.146067
seq_01641	Bacteria	Bacteroidota	Bacteroidia	Bacteroidales	Rikenellaceae	NA	NA	0	7	0	0	0	0	0	1	0	0	0	0	0	0	0	0	0	0	0	0	0	0	0	0	0	0	0	0	0	0	0	0	0	0	0	0	0	0	0	0	0	0	0	0	2	0	0	43	14	14	7	13	7	19	18	0	5	11	13	0	12	32	16	128	0	0	0	0	0	0	0	0	0	5	0	0	0	0	53	0	0	0	0	0	0	0	31	9	15	367	108	0.256757	0.266667	0	0.333333	0	1	0	0.0625	0.133333	0	0.882353	0.1	0.0526316	0.166667	0	0.9	0.0769231	0.258427
seq_02286	Bacteria	Firmicutes	Clostridia	NA	NA	NA	NA	0	0	0	0	0	0	0	0	0	0	0	0	0	0	0	0	0	0	0	0	0	0	0	0	0	0	0	0	0	0	0	0	0	0	0	0	0	0	0	0	0	0	0	0	1	0	0	9	3	0	4	0	1	0	0	0	0	0	0	308	8	0	14	17	0	0	0	0	0	0	0	0	0	0	0	0	0	0	0	0	0	0	5	0	0	0	0	0	1	365	6	0.121622	0.380952	0	0	0.333333	0.333333	0	0.0625	0	0	0.470588	0	0.0526316	0	0.0526316	0.45	0	0.123596
seq_02097	Bacteria	Proteobacteria	Alphaproteobacteria	Holosporales	Holosporaceae	NA	NA	0	0	0	0	0	0	0	0	0	0	0	0	0	0	0	0	0	0	0	0	0	0	0	0	0	0	0	0	0	0	0	0	0	0	0	0	0	0	0	0	0	0	0	0	0	0	0	0	0	0	0	0	0	0	0	0	0	0	0	0	0	0	0	0	0	0	6	0	0	5	6	71	5	272	0	0	0	0	0	0	0	0	0	0	0	0	0	0	0	365	0	0.0810811	0.285714	0	0	0	0	0	0	0	0	0	0.6	0	0	0	0	0.461538	0.0674157
seq_02435	Bacteria	Cyanobacteria	Cyanobacteriia	Cyanobacteriales	Chroococcidiopsaceae	Aliterella	NA	0	0	0	0	0	0	0	0	0	0	0	0	0	0	0	0	0	0	0	0	0	0	0	0	0	0	0	0	0	0	0	0	115	0	0	0	0	0	0	0	0	0	0	0	0	0	0	242	0	0	0	0	0	0	0	0	0	0	0	0	0	0	0	0	0	0	0	0	0	0	0	0	0	8	0	0	0	0	0	0	0	0	0	0	0	0	0	0	0	365	0	0.0405405	0.285714	0	0	0	0	0	0.0625	0	0	0.0588235	0.1	0.0526316	0	0	0.05	0.0769231	0.0337079
seq_01845	Bacteria	Bacteroidota	Bacteroidia	Flavobacteriales	Crocinitomicaceae	Salinirepens	NA	0	27	0	0	0	4	4	0	0	0	0	0	0	0	0	0	16	0	0	0	223	0	0	0	0	0	0	66	0	0	3	0	0	0	0	0	0	0	0	0	0	0	0	0	0	0	0	0	0	0	0	9	0	0	0	0	0	0	0	10	0	0	0	0	0	0	0	0	0	0	0	0	0	0	0	0	0	104	83	102	52	13	26	0	0	0	32	16	10	362	438	0.121622	0.714286	0	1	1	1	0	0	0.2	0.25	0.117647	0	0	0.333333	0.368421	0.25	0	0.202247
seq_01013	Bacteria	Proteobacteria	Gammaproteobacteria	Enterobacterales	NA	NA	NA	0	1	0	0	0	0	0	0	0	0	0	0	0	0	0	0	0	0	0	0	0	0	0	0	0	0	0	4	0	0	0	0	0	0	0	0	0	0	7	0	0	0	0	0	0	0	0	9	2	11	22	69	14	6	8	31	3	7	8	0	40	39	0	17	6	8	7	10	2	3	9	0	6	13	0	0	5	24	8	5	52	78	47	0	0	0	342	38	32	362	631	0.364865	0.666667	0	1	1	1	0.333333	0.0625	0.0666667	0.0625	0.882353	0.9	0.0526316	0.222222	0.210526	0.9	0.769231	0.41573
seq_00310	Bacteria	Spirochaetota	Spirochaetia	Spirochaetales	Spirochaetaceae	Spirochaeta 2	NA	0	0	0	0	0	0	0	0	0	0	2	0	0	0	0	0	18	0	0	0	0	0	0	0	0	0	0	43	0	0	11	58	23	0	0	3	5	0	86	0	0	0	0	18	34	0	36	0	0	0	0	0	0	0	0	0	0	3	0	0	0	11	0	6	0	0	0	0	0	0	0	4	0	0	0	0	6	2	38	2	1028	774	513	74	157	55	245	21	6	361	2921	0.216216	0.866667	1	1	1	1	0.333333	0.5	0.0666667	0.1875	0.176471	0.1	0.578947	0.222222	0.315789	0.3	0.153846	0.325843
seq_02595	Bacteria	Verrucomicrobiota	Verrucomicrobiae	Verrucomicrobiales	Rubritaleaceae	Rubritalea	NA	0	1	15	0	0	0	2	0	7	0	2	0	0	0	247	0	0	0	0	0	0	0	0	0	0	0	0	0	0	0	0	0	3	0	0	0	0	0	4	25	0	0	0	11	0	0	12	12	0	6	0	0	0	0	0	0	0	0	0	0	0	0	5	9	0	0	0	0	0	0	0	0	0	0	0	0	0	26	3	73	0	0	0	34	5	10	19	19	23	361	212	0.202703	0.714286	1	1	0	1	0	0.3125	0.4	0	0.235294	0	0.421053	0.5	0	0.35	0	0.269663
seq_02917	Bacteria	Patescibacteria	Saccharimonadia	Saccharimonadales	NA	NA	NA	0	0	0	0	0	0	0	0	0	0	0	113	0	0	9	0	0	0	0	0	0	0	0	0	18	0	0	0	0	0	0	0	0	221	0	0	0	0	0	0	0	0	0	0	0	0	0	0	0	0	0	0	0	0	0	0	0	0	0	0	0	0	0	0	0	0	0	0	0	0	0	0	0	0	0	0	0	4	0	2	0	0	0	0	0	0	4	3	7	361	20	0.0540541	0.52381	0	0.666667	0	1	0	0.0625	0.133333	0.0625	0	0	0.0526316	0.222222	0.0526316	0.15	0	0.101124
seq_01427	Bacteria	Proteobacteria	Gammaproteobacteria	Xanthomonadales	Xanthomonadaceae	Arenimonas	NA	0	13	0	0	0	0	0	5	0	0	0	0	0	0	0	57	4	0	0	0	82	0	0	0	0	0	0	188	0	0	5	0	0	0	0	0	0	0	6	0	0	0	0	0	0	0	0	0	0	0	0	0	0	0	0	0	0	0	0	0	0	0	0	0	0	0	0	0	0	0	0	0	0	0	0	0	0	15	5	9	178	73	88	0	0	0	0	0	0	360	368	0.108108	0.4	0	1	1	0	0	0.0625	0.133333	0.3125	0	0	0.0526316	0.277778	0.421053	0	0	0.157303
seq_01794	Bacteria	Firmicutes	Clostridia	Oscillospirales	Oscillospiraceae	Oscillibacter	NA	0	0	0	0	0	0	0	0	0	0	0	0	0	0	0	0	0	0	0	0	0	0	0	0	0	0	0	0	0	0	0	0	0	0	0	0	0	0	0	0	0	0	0	0	0	0	0	4	15	0	6	1	0	0	4	19	4	1	0	17	3	4	12	9	9	9	5	25	8	39	63	25	10	68	15	0	37	0	0	0	0	0	0	0	0	0	7	6	7	360	72	0.310811	0.333333	0	0	0	1	0.666667	0	0	0	0.764706	1	0	0	0	0.8	0.923077	0.314607
seq_02234	Bacteria	Proteobacteria	Gammaproteobacteria	Enterobacterales	Alteromonadaceae	NA	NA	0	0	0	0	0	0	0	0	0	0	0	0	0	0	0	0	0	0	0	0	1	0	0	0	0	0	0	2	0	0	0	0	2	0	0	0	0	0	4	0	338	0	0	10	0	0	0	0	0	0	0	0	0	0	0	0	0	2	0	0	0	0	0	0	0	0	0	0	0	0	0	0	0	0	0	0	3	53	4	76	3	0	5	6	17	10	0	0	0	359	177	0.0945946	0.714286	1	1	0.666667	0	0.333333	0.25	0	0.125	0.0588235	0	0.368421	0.166667	0.210526	0.05	0.0769231	0.179775
seq_02122	Bacteria	Patescibacteria	Saccharimonadia	Saccharimonadales	LWQ8	NA	NA	0	0	0	0	0	0	0	0	0	0	0	0	0	0	0	0	0	0	0	0	99	0	0	0	0	0	0	0	249	0	0	0	0	0	0	0	0	0	0	0	0	0	0	0	0	0	0	0	0	0	0	0	0	0	0	0	0	0	0	0	0	7	0	4	0	0	0	0	0	0	0	0	0	0	0	0	0	0	0	0	0	0	0	0	0	0	1	0	0	359	1	0.0540541	0.333333	0	0	0	0.333333	0	0	0	0.125	0.117647	0	0	0	0.105263	0.15	0	0.0561798
seq_02095	Bacteria	Proteobacteria	Alphaproteobacteria	Rickettsiales	AB1	NA	NA	0	0	5	0	0	0	0	0	0	0	0	0	0	0	0	0	0	0	0	0	0	0	0	0	0	0	0	0	0	0	0	0	2	0	0	0	0	0	0	0	0	0	0	2	19	0	0	0	0	0	0	42	0	2	0	20	0	0	0	0	158	0	0	0	2	36	0	2	12	16	33	5	0	2	0	0	0	4	0	0	0	0	0	3	0	0	7	5	0	358	19	0.216216	0.47619	0.333333	0.333333	0	0.666667	0	0.1875	0.0666667	0	0.235294	0.8	0.210526	0.111111	0	0.3	0.615385	0.224719
seq_01938	Bacteria	Proteobacteria	Gammaproteobacteria	Enterobacterales	NA	NA	NA	0	0	0	0	0	0	0	0	0	0	0	0	0	0	0	0	0	0	0	0	0	0	0	0	0	0	0	0	0	0	0	0	0	0	0	0	0	0	0	0	0	0	0	0	0	0	0	10	0	0	4	0	0	0	0	0	1	0	0	0	2	0	0	0	6	142	122	35	0	5	8	12	10	0	3	11	3	0	0	0	10	18	0	0	0	0	0	0	0	357	45	0.162162	0.52381	0	0	0.666667	0	1	0	0	0	0.235294	0.8	0	0	0.105263	0.2	0.846154	0.191011
seq_02198	Bacteria	Proteobacteria	Gammaproteobacteria	Enterobacterales	Yersiniaceae	Rahnella1	NA	0	0	0	0	0	0	0	0	0	0	0	0	0	0	0	0	0	0	0	0	0	0	0	0	0	0	0	0	0	0	0	0	0	0	0	0	0	0	0	0	0	0	0	0	0	0	0	0	0	3	5	36	0	0	0	0	0	0	0	0	0	40	0	8	55	11	18	22	0	18	28	56	22	35	12	11	6	0	0	0	0	0	0	0	0	0	2	0	0	357	31	0.189189	0.47619	0	0	0	0.333333	1	0	0	0	0.294118	0.9	0	0	0	0.3	0.923077	0.202247
seq_02110	Bacteria	Proteobacteria	Alphaproteobacteria	Rhizobiales	Xanthobacteraceae	Ancylobacter	NA	0	0	0	0	0	0	0	0	0	0	0	0	0	0	0	0	0	0	0	0	0	0	0	0	0	0	0	0	0	0	0	0	0	0	0	0	0	0	0	0	0	0	0	0	3	0	0	131	0	25	11	16	8	4	77	0	2	6	14	4	14	20	8	4	1	4	1	2	0	0	2	0	0	0	0	0	0	0	0	0	0	0	0	0	0	0	2	0	1	357	3	0.283784	0.380952	0	0	0	0.666667	0	0.0625	0	0	0.882353	0.5	0.0526316	0	0	0.85	0.384615	0.258427
seq_02645	Bacteria	Proteobacteria	Alphaproteobacteria	Rhodospirillales	Rhodospirillaceae	Insolitispirillum	peregrinum	0	0	0	0	0	0	0	0	0	0	0	0	0	0	0	0	0	0	0	0	0	0	0	0	0	1	0	0	0	0	0	0	0	0	0	0	0	0	0	0	0	0	0	0	0	0	0	7	0	0	0	2	0	2	0	0	0	0	0	210	0	5	0	15	13	12	3	10	13	6	34	0	6	17	2	60	0	0	5	52	0	0	0	0	0	0	0	3	17	356	139	0.216216	0.571429	0	0.666667	0	0.666667	0.666667	0	0	0.0625	0.352941	0.9	0	0.111111	0.0526316	0.4	0.846154	0.247191
seq_02914	Bacteria	Firmicutes	Clostridia	Christensenellales	Christensenellaceae	NA	NA	0	0	0	0	0	0	0	0	0	0	0	0	0	0	0	0	0	0	0	0	0	0	0	0	0	0	0	0	0	0	0	0	0	0	0	0	0	0	0	0	0	0	0	0	0	0	0	12	22	6	0	0	16	7	160	39	18	13	39	0	22	0	0	2	0	0	0	0	0	0	0	0	0	0	1	0	0	0	3	0	0	0	0	0	0	0	14	6	10	356	34	0.162162	0.52381	0	0.333333	0	1	0.333333	0	0	0	0.705882	0	0	0.0555556	0	0.75	0.0769231	0.191011
seq_01992	Bacteria	Proteobacteria	NA	NA	NA	NA	NA	0	5	0	0	0	0	0	0	0	0	0	0	0	0	0	0	0	0	0	0	0	0	0	0	0	0	0	0	0	0	0	0	0	0	0	0	0	0	0	0	0	0	0	0	6	0	0	35	4	18	8	56	10	2	0	51	0	0	0	0	92	17	7	12	3	5	0	0	0	11	0	5	0	9	0	0	0	0	0	0	0	0	0	0	3	0	0	2	21	356	26	0.256757	0.428571	0.333333	0	0	0.666667	0	0.0625	0.0666667	0	0.705882	0.5	0.105263	0.0555556	0	0.7	0.384615	0.247191
seq_02353	Bacteria	Firmicutes	Clostridia	Clostridia UCG-014	NA	NA	NA	0	0	0	0	0	0	0	0	0	0	0	0	0	0	0	0	0	0	0	0	0	0	0	0	0	0	0	0	0	0	0	0	0	0	0	0	0	0	0	0	0	0	0	0	0	0	0	0	0	0	0	0	0	0	0	0	0	0	0	0	0	0	0	0	55	18	39	28	2	72	17	26	34	65	9	12	32	0	0	0	0	0	0	0	0	0	0	0	0	356	53	0.135135	0.428571	0	0	0	0	1	0	0	0	0	1	0	0	0	0	1	0.146067
seq_02503	Bacteria	Proteobacteria	Gammaproteobacteria	Pseudomonadales	Moraxellaceae	Acinetobacter	NA	0	119	0	0	0	0	6	2	0	0	0	0	0	0	0	0	0	0	0	0	0	0	0	0	0	0	0	0	0	0	0	0	0	0	0	0	0	0	0	0	0	0	0	0	7	0	0	0	0	3	0	0	0	0	0	0	0	0	0	38	24	18	4	15	5	0	0	0	1	29	6	29	27	20	0	0	0	0	4	0	0	0	0	0	0	0	2	1	66	353	73	0.22973	0.47619	0	0.333333	0	1	0	0.0625	0.2	0	0.352941	0.7	0.0526316	0.222222	0	0.45	0.538462	0.235955
seq_02100	Bacteria	Bacteroidota	Bacteroidia	Chitinophagales	NA	NA	NA	0	0	0	0	0	0	0	0	0	0	0	0	0	0	0	0	0	0	0	0	0	0	0	0	0	0	0	9	0	0	0	0	0	0	0	0	0	0	0	0	0	0	0	0	0	291	52	0	0	0	0	0	0	0	0	0	0	1	0	0	0	0	0	0	0	0	0	0	0	0	0	0	0	0	0	0	0	0	0	0	5	0	0	0	0	0	0	0	0	353	5	0.0540541	0.333333	0	0	0.333333	0	0	0.125	0	0.0625	0.0588235	0	0.105263	0	0.105263	0.05	0	0.0561798
seq_00555	Bacteria	Proteobacteria	Gammaproteobacteria	Burkholderiales	NA	NA	NA	0	0	0	0	0	0	0	0	0	0	0	0	0	0	0	0	8	0	0	0	73	0	0	0	0	0	0	88	0	0	33	0	0	9	0	0	0	1	57	0	0	0	1	2	0	0	0	7	0	5	3	0	0	3	20	0	0	0	0	11	0	29	0	2	0	0	0	0	0	0	0	0	0	0	0	0	9	5	0	3	1430	287	729	3	5	4	42	44	0	352	2561	0.22973	0.733333	1	0.666667	1	0.666667	0.333333	0.3125	0	0.25	0.470588	0	0.421053	0.111111	0.368421	0.5	0.0769231	0.314607
seq_00582	Bacteria	Proteobacteria	Alphaproteobacteria	Caulobacterales	Hyphomonadaceae	Hyphomonas	NA	0	0	8	0	0	0	0	0	0	0	0	0	1	0	0	0	15	0	0	0	19	0	0	0	0	0	0	103	0	0	1	0	0	0	0	0	0	1	16	0	0	0	0	0	0	159	27	0	0	0	0	0	0	0	0	0	0	0	0	0	0	0	0	0	0	0	0	0	0	0	0	0	2	0	0	0	4	0	3	2	672	388	340	0	1	4	2	1	1	352	1418	0.148649	0.733333	0.666667	0.666667	1	1	0.333333	0.25	0.133333	0.25	0	0.1	0.315789	0.222222	0.368421	0.15	0.153846	0.247191
seq_01539	Bacteria	Proteobacteria	Gammaproteobacteria	Pseudomonadales	Marinomonadaceae	Marinomonas	NA	0	8	2	2	9	8	0	0	63	75	6	0	0	0	120	0	0	0	0	0	0	0	0	0	0	0	0	0	0	0	0	3	7	0	0	0	0	0	18	4	0	0	0	1	6	0	12	0	0	0	0	0	0	0	0	0	0	0	0	0	0	0	0	0	0	0	0	0	0	0	0	0	0	8	0	0	2	98	123	272	0	0	1	240	197	169	0	0	0	352	1102	0.22973	0.533333	1	1	0.333333	0	0.333333	0.4375	0.6	0	0	0.1	0.526316	0.666667	0.0526316	0	0.153846	0.280899
seq_01933	Bacteria	Desulfobacterota	Desulfovibrionia	Desulfovibrionales	Desulfovibrionaceae	Desulfovibrio	dechloracetivorans	0	0	0	0	0	0	0	0	0	0	0	0	0	0	0	0	0	0	0	0	0	0	0	0	0	0	0	0	0	0	0	0	0	0	0	0	0	0	0	0	0	0	0	0	0	0	0	18	0	96	0	3	2	0	3	47	0	0	0	0	0	9	0	174	0	0	0	0	0	0	0	0	0	0	0	0	0	0	0	0	0	0	0	0	0	0	20	5	0	352	25	0.108108	0.380952	0	0	0	0.666667	0	0	0	0	0.470588	0	0	0	0	0.5	0	0.11236
seq_01031	Bacteria	Proteobacteria	Gammaproteobacteria	Enterobacterales	Alteromonadaceae	Paraglaciecola	NA	0	1	12	3	0	3	0	0	26	116	47	0	0	0	0	0	0	0	0	0	0	0	0	0	0	0	0	38	0	0	0	5	15	0	66	0	0	0	7	4	0	0	0	2	0	0	4	0	0	0	0	0	0	0	0	0	0	2	0	0	0	0	0	0	0	0	0	0	0	0	0	0	0	0	0	0	0	291	31	268	12	0	10	46	34	35	0	0	0	351	727	0.216216	0.533333	1	1	0.666667	0	0	0.4375	0.466667	0.0625	0.0588235	0	0.526316	0.555556	0.157895	0.05	0	0.269663
seq_02168	Bacteria	Proteobacteria	Gammaproteobacteria	Pseudomonadales	Halomonadaceae	Cobetia	NA	0	0	0	0	0	0	0	0	0	1	107	0	0	0	0	0	0	0	0	0	0	236	0	0	0	0	0	0	0	0	0	0	0	0	0	0	0	0	0	0	0	0	0	0	0	0	3	0	0	0	0	0	0	0	0	0	0	0	0	0	0	0	0	0	0	0	0	0	0	0	0	4	0	0	0	0	0	0	0	3	0	0	0	0	0	0	0	0	0	351	3	0.0675676	0.333333	0	0.333333	0	0	0	0.0625	0.133333	0.0625	0	0.1	0.0526316	0.166667	0.0526316	0	0.0769231	0.0674157
seq_01008	Bacteria	Verrucomicrobiota	Kiritimatiellae	Kiritimatiellales	Kiritimatiellaceae	NA	NA	0	0	0	0	0	0	0	0	0	0	0	0	0	0	0	0	0	0	0	0	0	0	0	0	0	0	0	0	0	0	0	26	52	0	0	55	11	0	93	2	0	0	0	37	9	2	58	0	0	0	0	0	0	0	0	0	0	0	0	0	0	0	0	0	0	0	0	0	0	0	0	0	0	6	0	0	0	0	0	0	0	0	0	456	103	51	0	0	0	351	610	0.148649	0.2	1	0	0	0	0	0.625	0	0	0	0.1	0.684211	0	0	0	0.0769231	0.157303
seq_01189	Bacteria	Bacteroidota	Bacteroidia	Flavobacteriales	Flavobacteriaceae	Maritimimonas	NA	0	0	0	0	0	0	0	0	0	0	0	0	0	0	0	0	3	0	0	0	314	0	0	0	0	0	0	16	0	0	0	0	3	0	0	0	0	0	4	0	0	0	0	0	0	0	0	8	0	0	0	0	2	0	0	0	0	0	0	0	0	0	0	0	0	0	0	0	0	0	0	0	0	0	0	0	0	0	0	0	224	68	69	1	14	2	15	16	13	350	422	0.0945946	0.6	1	0	1	1	0	0.125	0	0.1875	0.117647	0	0.263158	0	0.315789	0.25	0	0.179775
seq_02598	Bacteria	Bacteroidota	Bacteroidia	Flavobacteriales	Flavobacteriaceae	NA	NA	0	0	8	0	0	0	0	0	13	13	1	0	0	0	269	0	0	0	0	0	0	0	0	0	0	0	0	0	0	0	0	0	17	0	0	3	0	0	9	7	0	0	0	1	0	0	9	0	0	0	0	0	0	0	0	0	0	0	0	0	0	0	0	0	0	0	0	0	0	0	0	0	0	0	0	0	0	1	7	0	0	0	0	29	39	87	0	0	0	350	163	0.148649	0.52381	1	0.666667	0	0	0	0.375	0.333333	0	0	0	0.473684	0.388889	0	0	0	0.179775
seq_00687	Bacteria	Bacteroidota	Bacteroidia	Flavobacteriales	Flavobacteriaceae	Flavobacterium	NA	0	91	0	5	19	33	33	44	16	67	26	0	0	0	0	0	0	0	0	0	0	0	0	0	0	1	0	1	0	0	0	0	2	0	0	0	0	0	0	0	0	0	0	0	1	0	0	0	0	0	0	0	0	0	0	0	0	0	0	0	4	0	0	0	1	1	0	0	0	0	0	0	3	1	5	36	10	555	134	308	0	0	5	0	0	0	4	9	12	349	1078	0.243243	0.666667	0	1	0.333333	1	1	0.125	0.6	0.125	0.0588235	0.4	0.105263	0.666667	0.157895	0.2	0.538462	0.314607
seq_02178	Bacteria	Actinobacteriota	Actinobacteria	Frankiales	Geodermatophilaceae	Blastococcus	NA	0	0	0	0	0	0	0	0	0	0	0	0	0	0	0	0	0	0	0	0	0	0	0	0	0	0	0	4	0	0	0	0	201	0	0	7	0	0	0	0	0	0	0	0	0	0	0	78	0	0	0	0	0	0	0	20	0	0	0	25	0	0	0	0	0	0	0	0	0	0	0	0	0	13	0	0	0	0	0	0	0	0	0	0	0	0	0	0	0	348	0	0.0945946	0.285714	0	0	0	0	0	0.125	0	0.0625	0.176471	0.1	0.105263	0	0.0526316	0.15	0.0769231	0.0786517
seq_02348	Bacteria	Proteobacteria	Alphaproteobacteria	Rhodobacterales	Rhodobacteraceae	Pseudorhodobacter	NA	0	0	0	0	0	0	0	0	0	0	0	0	0	0	316	0	0	0	0	0	0	0	0	0	0	0	0	0	0	0	0	0	0	0	0	0	0	0	0	0	0	0	0	0	0	0	0	0	0	0	0	0	0	0	0	0	0	0	0	0	0	0	0	32	0	0	0	0	0	0	0	0	0	0	0	0	0	0	0	0	0	0	0	0	0	0	0	0	0	348	0	0.027027	0.285714	0	0	0	0	0	0	0.0666667	0	0.0588235	0	0	0.0555556	0	0.05	0	0.0224719
seq_02177	Bacteria	Bacteroidota	Bacteroidia	Flavobacteriales	Flavobacteriaceae	Nonlabens	NA	0	0	0	0	0	0	0	0	0	0	0	0	0	0	0	0	0	0	0	0	0	0	0	0	332	0	0	0	0	0	0	0	0	0	0	3	0	0	0	0	0	0	0	0	0	0	0	0	0	0	0	0	0	0	0	0	0	0	0	0	0	0	0	0	0	0	0	0	12	0	0	0	0	0	0	0	0	1	0	0	0	0	0	0	0	0	0	0	0	347	1	0.0405405	0.333333	0	0.333333	0	0	0	0.0625	0	0.0625	0	0.1	0.0526316	0.0555556	0.0526316	0	0.0769231	0.0449438
seq_00819	Bacteria	Bacteroidota	Bacteroidia	Bacteroidales	Marinilabiliaceae	NA	NA	0	0	0	0	0	0	0	0	0	0	0	0	0	0	0	0	0	0	0	0	0	0	0	0	0	0	0	0	0	0	0	0	0	0	0	0	0	0	0	0	0	0	0	0	3	0	0	47	11	3	2	5	9	5	65	0	6	10	11	0	48	76	6	39	0	0	0	0	0	0	0	0	0	0	0	0	2	0	1	0	0	0	0	0	0	0	341	43	40	346	427	0.216216	0.333333	0	0.333333	0	1	0.333333	0.0625	0	0	0.882353	0	0.0526316	0.0555556	0	0.9	0.0769231	0.235955
seq_01548	Bacteria	Proteobacteria	Gammaproteobacteria	Pseudomonadales	Moraxellaceae	Acinetobacter	NA	0	10	0	0	0	0	0	0	0	0	0	0	2	0	0	0	0	0	0	0	0	0	0	0	0	0	0	0	0	0	0	0	0	0	0	0	0	0	0	0	0	0	0	0	7	0	0	3	9	15	0	0	0	3	2	9	0	0	0	0	37	55	0	19	31	0	24	7	0	54	0	18	19	22	2	0	0	0	0	0	0	0	0	0	0	0	47	10	101	346	160	0.256757	0.266667	0	0	0	1	0.333333	0.0625	0.133333	0	0.529412	0.7	0.0526316	0.111111	0	0.6	0.615385	0.258427
seq_02508	Bacteria	Proteobacteria	Alphaproteobacteria	Acetobacterales	Acetobacteraceae	Acidocella	NA	0	0	0	0	0	0	0	0	0	0	0	0	0	0	0	0	0	0	0	0	0	0	0	0	0	0	0	0	0	0	0	0	0	0	0	0	0	0	0	0	0	0	0	0	4	0	0	7	2	17	121	4	42	23	7	35	5	0	6	0	29	29	0	14	0	0	0	0	0	0	0	0	0	0	0	0	0	0	0	0	0	0	0	0	0	0	5	0	0	345	5	0.202703	0.333333	0	0	0	0.333333	0	0.0625	0	0	0.823529	0	0.0526316	0	0	0.75	0	0.179775
seq_01734	Bacteria	Bacteroidota	Bacteroidia	Flavobacteriales	Crocinitomicaceae	Wandonia	haliotis	0	0	0	0	0	0	0	0	0	0	0	0	0	0	0	0	5	0	0	0	282	0	0	0	0	0	0	38	0	0	14	0	0	0	0	0	0	0	1	0	0	0	0	0	0	0	0	0	0	0	0	0	0	0	0	0	0	0	0	0	0	5	0	0	0	0	0	0	0	0	0	0	0	0	0	0	0	0	0	0	50	41	13	0	0	0	2	0	0	345	106	0.0810811	0.266667	0	0	1	0.333333	0	0.0625	0	0.25	0.0588235	0	0.0526316	0	0.368421	0.1	0	0.11236
seq_02187	Bacteria	Spirochaetota	Spirochaetia	Spirochaetales	Spirochaetaceae	NA	NA	0	0	0	0	0	2	0	0	0	0	1	0	0	0	0	0	0	0	0	0	0	0	0	0	0	0	0	0	0	0	0	0	0	0	0	0	0	0	0	0	0	0	0	0	0	0	0	0	0	0	0	0	0	0	0	0	0	0	0	0	0	0	0	0	10	127	105	23	0	27	20	12	13	4	0	0	1	0	0	0	0	0	1	0	0	0	0	0	0	344	2	0.148649	0.380952	0	0	0.333333	0	0.333333	0	0.133333	0	0	0.9	0	0.111111	0.0526316	0	0.769231	0.146067
seq_02134	Bacteria	Bacteroidota	Bacteroidia	Sphingobacteriales	Sphingobacteriaceae	Pedobacter	NA	0	0	0	0	0	0	0	0	0	0	0	0	0	0	0	0	0	0	0	0	0	0	0	0	0	0	0	0	0	0	0	0	0	0	0	0	0	0	0	0	0	0	0	0	0	0	0	0	0	0	0	11	0	0	0	14	0	0	0	0	0	0	0	0	4	36	18	24	0	19	137	7	41	31	0	16	0	0	0	0	0	0	0	0	0	0	0	0	0	342	16	0.148649	0.333333	0	0	0	0	0.333333	0	0	0	0.117647	0.9	0	0	0	0.1	0.769231	0.134831
seq_02185	Bacteria	Firmicutes	Bacilli	RF39	NA	NA	NA	0	0	0	0	0	0	0	0	0	0	0	0	0	0	0	0	0	0	0	0	0	0	0	0	0	0	0	0	0	0	0	8	7	0	297	0	7	0	0	0	0	0	0	7	12	0	4	0	0	0	0	0	0	0	0	0	0	0	0	0	0	0	0	0	0	0	0	0	0	0	0	0	0	0	0	0	0	0	0	0	0	0	0	0	5	0	0	0	0	342	5	0.0945946	0.333333	0.333333	0	0	0	0	0.4375	0	0	0	0	0.421053	0	0	0	0	0.0898876
seq_01493	Bacteria	Bacteroidota	Bacteroidia	NA	NA	NA	NA	0	0	0	0	0	0	0	0	0	0	0	0	0	0	0	0	0	0	0	0	0	0	0	0	0	0	0	0	0	0	0	38	25	0	0	0	21	0	38	0	0	0	0	25	106	0	83	0	0	0	0	0	0	0	0	0	0	0	0	0	0	0	0	0	0	0	0	0	0	0	0	0	0	6	0	0	3	0	0	0	0	0	0	192	219	51	0	0	0	342	465	0.108108	0.266667	1	0	0	0	0.333333	0.4375	0	0	0	0.1	0.526316	0	0	0	0.153846	0.134831
seq_01701	Bacteria	Proteobacteria	Gammaproteobacteria	Pseudomonadales	Halieaceae	NA	NA	0	204	17	0	0	3	4	0	5	0	41	0	0	0	0	0	0	0	0	0	0	0	0	0	0	0	0	9	0	0	0	0	0	0	0	0	0	0	0	0	0	0	0	0	3	0	0	7	0	4	0	0	0	0	4	0	0	0	0	0	28	9	3	0	0	0	0	0	0	0	0	0	0	0	0	0	0	28	21	14	13	0	8	0	0	0	19	7	5	341	115	0.189189	0.533333	0	1	0.666667	1	0	0.0625	0.4	0.0625	0.352941	0	0.0526316	0.5	0.157895	0.45	0	0.247191
seq_02039	Bacteria	Firmicutes	Bacilli	Lactobacillales	Lactobacillaceae	Paucilactobacillus	NA	0	0	0	0	0	0	0	0	0	0	0	0	0	0	0	0	0	0	0	0	0	0	0	0	0	0	0	0	0	0	0	0	0	0	0	0	0	0	0	0	0	0	0	0	0	0	0	10	17	12	7	6	38	2	20	12	2	0	3	0	21	56	4	25	13	33	34	4	0	8	2	0	5	7	4	0	0	0	0	0	0	0	0	0	0	0	4	4	13	341	25	0.310811	0.47619	0	0	0	1	0.333333	0	0	0	0.882353	0.8	0	0	0	0.9	0.692308	0.303371
seq_02339	Bacteria	Firmicutes	Bacilli	Bacillales	Bacillaceae	Bacillus	NA	0	0	0	1	0	0	0	0	0	0	0	0	0	0	0	0	29	0	0	0	0	0	0	0	0	0	0	78	0	0	19	0	0	0	0	0	0	0	0	0	0	0	0	0	0	0	0	0	0	0	0	0	0	0	0	0	0	0	4	210	0	0	0	0	0	0	0	0	0	0	0	0	0	0	0	0	0	0	0	0	0	11	0	0	0	0	0	0	0	341	11	0.0810811	0.333333	0	0	0.333333	0	0	0	0.0666667	0.1875	0.117647	0	0	0.0555556	0.210526	0.1	0	0.0786517
seq_02308	Bacteria	Desulfobacterota	Desulfovibrionia	Desulfovibrionales	Desulfovibrionaceae	Desulfovibrio	arcticus	0	0	0	0	0	0	0	0	0	0	0	0	0	0	0	0	0	0	0	0	0	0	0	0	0	0	0	0	0	0	0	0	0	0	0	0	0	0	0	0	0	0	0	0	0	0	0	0	20	21	1	0	2	0	4	0	2	0	0	0	1	7	7	0	5	12	13	62	57	14	66	11	11	24	18	0	10	0	0	0	0	0	0	0	0	0	4	9	5	340	46	0.256757	0.52381	0	0	0	1	0.666667	0	0	0	0.529412	1	0	0	0	0.6	0.923077	0.269663
seq_01882	Bacteria	Firmicutes	Clostridia	Lachnospirales	Lachnospiraceae	NA	NA	0	0	0	0	0	0	0	0	0	0	0	0	0	0	0	0	0	0	0	0	0	0	0	0	0	0	0	0	0	0	0	0	0	0	0	0	0	0	0	0	0	0	0	0	0	0	0	59	20	23	3	12	4	7	4	16	5	0	2	0	17	20	87	57	0	0	0	0	0	0	0	0	0	4	0	0	0	0	0	0	0	0	0	0	0	0	13	39	3	340	55	0.216216	0.428571	0	0	0	1	0	0	0	0	0.882353	0.1	0	0	0	0.9	0.0769231	0.213483
seq_09451	Bacteria	Actinobacteriota	Actinobacteria	Corynebacteriales	Corynebacteriaceae	Corynebacterium	NA	0	0	0	0	0	0	0	0	0	0	0	0	0	0	0	0	0	0	0	0	0	0	0	41	0	0	0	0	0	0	0	0	0	290	0	0	8	1	0	0	0	0	0	0	0	0	0	0	0	0	0	0	0	0	0	0	0	0	0	0	0	0	0	0	0	0	0	0	0	0	0	0	0	0	0	0	0	0	0	0	0	0	0	0	0	0	0	0	0	340	0	0.0540541	0.285714	0	0	0	0	0	0.1875	0	0.0625	0	0	0.157895	0	0.0526316	0	0	0.0449438
seq_02223	Bacteria	Proteobacteria	Alphaproteobacteria	Rhizobiales	Rhizobiales Incertae Sedis	Phreatobacter	NA	0	0	0	0	0	0	0	0	0	0	0	0	0	0	0	0	0	0	0	0	0	0	0	0	0	54	0	0	0	0	0	0	0	0	0	0	0	0	0	0	286	0	0	0	0	0	0	0	0	0	0	0	0	0	0	0	0	0	0	0	0	0	0	0	0	0	0	0	0	0	0	0	0	0	0	0	0	0	0	0	0	0	0	0	0	0	0	0	0	340	0	0.027027	0.285714	0	0	0	0	0	0.0625	0	0.0625	0	0	0.0526316	0	0.0526316	0	0	0.0224719
seq_02105	Bacteria	Patescibacteria	Saccharimonadia	Saccharimonadales	Saccharimonadaceae	TM7a	NA	0	0	0	9	0	0	0	0	0	0	0	0	0	0	0	0	0	0	0	0	0	0	0	0	0	0	0	0	0	0	0	0	0	0	0	0	0	0	0	0	0	0	0	0	0	0	0	8	6	11	0	43	4	1	0	9	0	0	0	0	37	10	0	0	7	37	23	34	1	22	19	8	19	30	3	17	1	2	2	0	0	0	0	0	0	0	0	0	0	338	25	0.27027	0.52381	0	0.666667	0	0	1	0	0.0666667	0	0.529412	1	0	0.166667	0	0.45	1	0.280899
seq_01001	Bacteria	Desulfobacterota	Desulfobacteria	Desulfobacterales	Desulfobacteraceae	Desulfobacterium	autotrophicum	0	0	0	0	0	0	0	0	0	0	0	0	0	0	0	0	0	0	0	0	0	0	0	0	0	0	0	0	0	0	0	0	0	0	0	0	0	0	0	0	0	0	0	0	19	0	0	20	5	4	2	7	3	10	18	0	0	0	5	0	154	59	0	32	0	0	0	0	0	0	0	0	0	0	0	0	3	0	0	0	0	0	0	0	0	2	192	104	70	338	371	0.175676	0.333333	0.333333	0	0	1	0.333333	0.0625	0	0	0.705882	0	0.105263	0	0	0.75	0.0769231	0.202247
seq_01948	Bacteria	Proteobacteria	Gammaproteobacteria	Granulosicoccales	Granulosicoccaceae	Granulosicoccus	NA	0	0	0	0	0	0	0	0	0	0	0	0	0	0	0	0	0	0	0	0	0	0	0	0	0	0	0	0	0	0	0	0	0	0	0	0	0	11	0	0	0	0	0	0	0	0	0	20	0	8	3	6	5	12	0	0	2	7	4	102	0	60	0	50	0	8	0	0	0	0	8	0	3	28	0	24	11	0	0	0	2	0	0	0	0	0	2	47	55	337	141	0.22973	0.571429	0	0	0.333333	1	0.666667	0.0625	0	0	0.705882	0.4	0.0526316	0	0.0526316	0.75	0.461538	0.258427
seq_01316	Bacteria	Verrucomicrobiota	Verrucomicrobiae	Verrucomicrobiales	Rubritaleaceae	Roseibacillus	persicicus	0	0	0	0	5	0	0	0	0	0	0	62	0	36	0	0	0	0	0	0	0	0	0	0	0	0	0	0	0	0	0	0	38	0	0	0	12	13	24	58	0	0	0	46	6	0	32	0	0	0	0	0	0	0	0	0	0	0	0	0	0	0	0	0	0	0	0	0	0	0	0	0	0	5	0	0	0	115	14	311	0	0	0	134	101	128	0	0	0	337	803	0.162162	0.4	1	1	0	0	0	0.5	0.2	0	0	0.1	0.578947	0.333333	0	0	0.0769231	0.202247
seq_02148	Bacteria	Firmicutes	Clostridia	Oscillospirales	Ruminococcaceae	Caproiciproducens	NA	0	0	0	0	0	0	0	0	0	0	0	0	0	0	0	0	0	0	0	0	0	0	0	0	0	0	0	0	0	0	0	0	0	0	0	0	0	0	0	0	0	0	0	0	0	0	0	22	11	0	3	7	3	1	0	0	3	0	1	0	6	10	2	0	8	6	3	12	0	32	52	25	31	98	26	0	20	0	0	0	0	0	0	1	0	0	4	18	5	336	74	0.27027	0.571429	0.333333	0	0	1	0.666667	0	0	0	0.647059	0.9	0.0526316	0	0	0.7	0.846154	0.292135
seq_01867	Bacteria	Actinobacteriota	Acidimicrobiia	Microtrichales	Ilumatobacteraceae	Ilumatobacter	NA	0	0	0	0	0	0	0	0	0	0	0	0	0	0	0	0	8	0	0	0	0	0	0	0	299	0	0	29	0	0	0	0	0	0	0	0	0	0	0	0	0	0	0	0	0	0	0	0	0	0	0	0	0	0	0	0	0	0	0	0	0	0	0	0	0	0	0	0	0	0	0	0	0	0	0	0	0	0	0	0	44	8	22	0	0	1	2	0	0	336	77	0.0405405	0.52381	0.333333	0	1	0.333333	0	0	0	0.1875	0	0	0.0526316	0	0.315789	0.05	0	0.0898876
seq_01241	Bacteria	Bacteroidota	Bacteroidia	Cytophagales	Spirosomaceae	Taeseokella	NA	0	2	16	0	9	7	3	0	0	88	8	115	0	0	0	0	0	0	0	0	0	0	0	0	0	0	0	0	0	0	0	7	26	0	0	0	0	6	9	16	0	0	0	4	9	0	9	0	0	0	0	0	0	0	0	0	0	0	0	2	0	0	0	0	0	0	0	0	0	0	0	0	0	0	0	0	0	165	24	131	5	0	0	28	56	40	0	0	0	336	449	0.22973	0.466667	1	1	0.333333	0	0	0.5	0.533333	0	0.0588235	0	0.578947	0.611111	0.0526316	0.05	0	0.269663
seq_02463	Bacteria	Planctomycetota	Planctomycetes	Planctomycetales	Rubinisphaeraceae	Fuerstia	NA	0	11	0	0	0	6	0	0	0	0	2	0	0	0	0	0	3	0	0	0	0	0	0	0	0	0	0	0	0	0	10	0	0	0	0	0	0	0	0	0	0	0	0	0	0	0	0	17	10	19	39	13	24	2	17	0	0	0	12	0	3	22	4	24	13	0	7	2	0	10	61	0	0	3	17	39	41	19	8	15	13	10	6	0	0	0	22	32	22	334	244	0.324324	0.857143	0	1	1	1	1	0	0.2	0.125	0.764706	0.6	0	0.333333	0.263158	0.8	0.692308	0.404494
seq_01521	Bacteria	Proteobacteria	Gammaproteobacteria	Enterobacterales	Psychromonadaceae	Psychromonas	NA	0	0	0	0	0	0	0	0	0	0	0	0	0	0	0	0	0	0	0	0	0	0	0	0	0	0	0	0	0	0	0	2	133	0	0	14	21	0	61	7	0	0	0	16	17	0	60	0	0	0	0	0	0	0	0	0	0	0	0	0	0	0	0	0	0	0	3	0	0	0	0	0	0	0	0	0	1	0	92	0	0	0	0	83	291	98	0	0	0	334	565	0.135135	0.333333	1	0.333333	0	0	0.333333	0.5625	0	0	0	0.1	0.631579	0.0555556	0	0	0.153846	0.168539
seq_02251	Bacteria	Actinobacteriota	Actinobacteria	Corynebacteriales	Corynebacteriaceae	Corynebacterium	NA	0	0	0	0	0	0	0	0	0	0	0	0	0	0	0	0	6	0	253	0	0	0	0	0	0	0	0	0	0	0	0	0	0	0	0	0	0	0	0	0	75	0	0	0	0	0	0	0	0	0	0	0	0	0	0	0	0	0	0	0	0	0	0	0	0	0	0	0	0	0	0	0	0	0	0	0	0	0	0	0	0	0	0	0	0	0	0	0	0	334	0	0.0405405	0.285714	0	0	0	0	0	0.0625	0	0.125	0	0	0.0526316	0	0.105263	0	0	0.0337079
seq_02257	Bacteria	Firmicutes	Clostridia	Peptostreptococcales-Tissierellales	Family XI	Finegoldia	magna	0	0	0	0	0	0	0	0	0	0	0	0	0	0	0	0	2	0	0	0	0	0	0	0	0	0	260	0	0	0	0	0	0	0	0	0	0	0	0	0	0	0	0	2	0	48	11	0	0	0	0	0	0	0	0	10	0	0	0	0	0	0	0	0	0	0	0	0	0	0	0	0	0	0	0	0	0	0	0	0	0	0	0	0	0	0	0	0	0	333	0	0.0810811	0.285714	0	0	0	0	0	0.1875	0	0.125	0.0588235	0	0.157895	0	0.105263	0.05	0	0.0674157
seq_02271	Bacteria	Bacteroidota	Bacteroidia	Flavobacteriales	Flavobacteriaceae	Flavobacterium	NA	0	0	0	0	0	0	0	0	0	0	0	0	0	0	0	0	0	0	0	0	0	0	0	0	0	0	0	237	0	0	0	0	0	0	0	0	0	0	7	0	0	0	0	0	2	0	0	12	0	0	1	5	2	2	3	8	2	0	0	0	12	0	0	0	3	23	3	4	0	0	6	0	0	0	0	0	0	0	0	0	29	11	5	0	0	0	40	29	21	332	135	0.22973	0.571429	0	0	1	1	0	0.125	0	0.0625	0.529412	0.5	0.105263	0	0.210526	0.6	0.384615	0.258427
seq_02383	Bacteria	Verrucomicrobiota	Lentisphaeria	Victivallales	Victivallaceae	NA	NA	0	0	0	0	0	0	0	0	0	0	0	0	0	0	0	0	0	0	0	0	0	0	0	0	0	0	0	0	0	0	0	0	0	0	0	0	0	0	0	0	0	0	0	0	1	0	0	15	8	9	2	0	5	0	0	0	0	0	7	247	14	5	0	18	0	1	0	0	0	0	0	0	0	0	0	0	0	0	0	0	0	0	0	0	0	0	0	0	0	332	0	0.162162	0.285714	0	0	0	0	0	0.0625	0	0	0.588235	0.1	0.0526316	0	0	0.5	0.0769231	0.134831
seq_02264	Bacteria	Proteobacteria	Gammaproteobacteria	Pseudomonadales	Halieaceae	Congregibacter	NA	0	0	0	0	0	0	0	0	0	0	0	0	0	0	0	0	0	0	0	0	0	0	0	0	0	0	0	0	0	331	0	0	0	0	0	0	0	0	0	0	0	0	0	0	0	0	0	0	0	0	0	0	0	0	0	0	0	0	0	0	0	0	0	0	0	0	0	0	0	0	0	0	0	0	0	0	31	0	0	0	0	0	0	0	0	0	0	0	0	331	31	0.0135135	0.333333	0	0	0	0	0.333333	0	0	0.0625	0	0	0	0	0.0526316	0	0.0769231	0.0224719
seq_02268	Bacteria	Proteobacteria	Alphaproteobacteria	Rhizobiales	Beijerinckiaceae	NA	NA	0	0	0	0	0	0	0	0	0	0	0	0	0	0	0	0	0	0	0	0	0	0	0	0	0	0	0	0	0	0	0	0	0	0	0	0	0	0	0	0	0	0	0	0	0	0	0	0	0	0	0	5	0	0	0	33	0	0	0	0	9	16	0	2	14	232	0	0	7	0	11	0	2	0	0	0	0	0	0	0	0	0	0	0	0	0	0	0	0	331	0	0.135135	0.285714	0	0	0	0	0	0	0	0	0.294118	0.5	0	0	0	0.25	0.384615	0.11236
seq_02319	Bacteria	Actinobacteriota	Actinobacteria	Corynebacteriales	Mycobacteriaceae	Mycobacterium	NA	0	0	0	0	0	0	0	0	0	0	0	0	0	0	0	0	0	0	0	0	0	0	0	0	0	0	0	11	0	0	3	0	0	0	0	0	0	0	0	0	0	0	0	0	0	0	0	19	0	0	3	9	32	3	123	13	33	9	53	0	0	11	0	6	0	0	0	0	0	0	0	0	0	2	0	0	0	0	0	0	0	0	0	0	0	0	0	6	0	330	6	0.202703	0.333333	0	0	0	0.333333	0	0	0	0.125	0.705882	0.1	0	0	0.105263	0.65	0.0769231	0.179775
seq_02603	Bacteria	Campylobacterota	Campylobacteria	Campylobacterales	Sulfurospirillaceae	Sulfurospirillum	NA	0	0	0	0	0	0	0	0	0	0	0	0	0	0	0	0	0	0	0	0	0	0	0	0	0	0	0	0	0	0	0	0	12	0	278	0	3	0	5	0	0	0	0	0	12	0	18	0	0	0	0	0	0	0	0	0	0	0	0	0	0	0	0	0	0	0	0	0	0	0	0	0	0	0	0	0	0	0	0	0	0	0	0	27	26	16	0	0	0	328	69	0.0810811	0.428571	1	0	0	0	0	0.375	0	0	0	0	0.473684	0	0	0	0	0.101124
seq_02165	Bacteria	Proteobacteria	Alphaproteobacteria	Rhizobiales	Rhizobiaceae	Martelella	NA	0	0	0	0	0	0	0	0	0	0	0	0	0	0	0	0	0	0	0	0	0	0	0	0	0	0	0	0	0	0	0	0	0	0	0	0	0	0	0	0	0	0	0	0	0	0	0	140	0	19	14	6	6	4	4	30	0	2	0	0	5	4	7	15	12	8	21	6	0	0	25	0	0	0	0	0	0	0	0	0	0	0	0	0	0	0	3	0	7	328	10	0.243243	0.380952	0	0	0	0.666667	0	0	0	0	0.764706	0.5	0	0	0	0.75	0.384615	0.224719
seq_01091	Bacteria	Proteobacteria	Alphaproteobacteria	Rhodospirillales	NA	NA	NA	0	0	0	0	0	0	0	0	0	0	0	0	0	0	0	0	0	0	0	0	0	0	0	0	0	0	0	0	0	0	6	0	0	0	0	0	0	0	0	0	0	0	0	0	3	0	0	21	2	3	3	15	10	16	31	0	9	12	18	0	54	63	1	23	20	5	2	0	0	0	11	0	0	0	5	0	6	0	0	0	0	0	0	0	0	0	133	133	79	328	356	0.283784	0.333333	0	0	0	1	0.666667	0.0625	0	0.0625	0.882353	0.4	0.0526316	0	0.0526316	0.9	0.461538	0.292135
seq_00593	Bacteria	Proteobacteria	Gammaproteobacteria	Granulosicoccales	Granulosicoccaceae	Granulosicoccus	NA	0	0	0	0	7	4	4	0	8	0	0	0	0	1	0	0	0	0	0	0	82	0	0	0	0	0	0	93	0	0	18	0	0	0	0	0	0	0	48	0	0	0	0	0	0	0	0	0	0	3	0	0	0	1	0	18	1	0	0	0	23	1	0	0	0	0	0	0	0	0	0	3	0	12	0	0	5	62	9	33	461	153	593	0	0	0	14	12	4	327	1346	0.22973	0.666667	0	1	1	1	0.333333	0.0625	0.333333	0.1875	0.352941	0.2	0.0526316	0.444444	0.315789	0.45	0.230769	0.303371
seq_02261	Bacteria	Firmicutes	Clostridia	Peptostreptococcales-Tissierellales	Fusibacteraceae	Fusibacter	NA	0	7	0	0	0	0	0	0	0	0	0	0	0	0	0	0	0	0	0	0	251	0	0	7	0	0	0	0	0	0	0	0	0	0	0	0	0	0	4	0	0	0	2	0	0	34	9	0	4	0	0	0	0	0	5	0	0	0	0	0	0	0	0	0	4	0	0	0	0	0	0	0	0	0	0	0	0	0	155	0	48	44	54	0	0	0	28	12	3	327	344	0.135135	0.619048	0	0.333333	1	1	0	0.25	0.0666667	0.125	0.117647	0.1	0.210526	0.111111	0.263158	0.25	0.0769231	0.191011
seq_01438	Bacteria	Bacteroidota	Bacteroidia	Flavobacteriales	Weeksellaceae	Bergeyella	NA	0	3	1	0	6	4	85	11	8	0	2	0	0	0	0	0	0	0	0	0	0	0	0	0	0	0	0	0	0	0	0	0	0	0	0	0	0	0	0	0	0	0	0	0	0	0	0	0	0	0	0	4	0	0	0	0	0	0	0	0	2	11	0	2	1	22	16	17	5	24	31	6	53	13	6	217	14	5	1	0	0	0	0	0	0	0	14	10	5	327	272	0.297297	0.533333	0	0.666667	0	1	1	0	0.533333	0	0.235294	1	0	0.555556	0	0.35	1	0.337079
seq_00547	Bacteria	Bacteroidota	Bacteroidia	Chitinophagales	Saprospiraceae	Aureispira	NA	0	0	0	0	0	0	0	0	0	0	0	0	0	0	0	0	0	0	0	0	0	0	0	0	0	0	0	0	0	0	0	27	19	0	0	0	3	14	29	143	0	0	0	16	26	0	22	0	0	0	0	0	0	0	0	0	0	0	0	0	0	0	0	0	0	0	0	0	0	0	0	0	0	28	0	0	3	19	19	5	0	0	0	775	502	907	0	0	0	327	2230	0.135135	0.466667	1	1	0	0	0.333333	0.5625	0	0	0	0.1	0.631579	0.166667	0	0	0.153846	0.191011
seq_01180	Bacteria	Firmicutes	Clostridia	Peptostreptococcales-Tissierellales	Sedimentibacteraceae	Sedimentibacter	NA	0	0	0	0	0	0	0	0	0	0	0	0	0	0	0	0	0	0	0	0	0	0	0	0	0	0	0	0	0	0	0	7	24	0	0	0	13	0	4	0	0	0	0	15	6	0	23	5	4	0	7	3	5	6	35	20	7	0	1	1	5	68	0	39	2	0	0	10	0	3	0	2	4	7	3	3	18	0	0	0	0	0	3	7	45	20	191	89	35	326	414	0.364865	0.666667	1	0	0.333333	1	1	0.4375	0	0	0.823529	0.6	0.526316	0	0.0526316	0.85	0.692308	0.41573
seq_01414	Bacteria	Bacteroidota	Bacteroidia	Flavobacteriales	Flavobacteriaceae	Flavobacterium	NA	0	7	0	0	0	4	0	0	0	0	9	0	0	0	0	0	0	0	0	0	0	0	0	0	0	0	0	0	0	0	0	0	0	0	0	0	0	0	0	0	0	0	0	0	0	0	0	0	0	4	3	39	16	7	8	133	7	1	0	0	4	39	0	6	3	0	0	5	0	0	14	4	5	7	2	2	0	38	12	11	0	0	0	0	0	0	106	85	18	325	274	0.283784	0.533333	0	1	0	1	0.666667	0	0.2	0	0.705882	0.6	0	0.333333	0	0.75	0.615385	0.325843
seq_00724	Bacteria	Proteobacteria	Gammaproteobacteria	Pseudomonadales	Saccharospirillaceae	Reinekea	NA	0	0	0	0	0	0	0	0	11	108	0	0	0	0	0	0	0	0	0	0	0	0	0	0	0	0	0	0	0	0	0	4	49	0	0	42	0	0	41	0	0	0	0	1	37	0	31	0	0	0	0	0	0	0	0	0	0	0	0	0	0	0	0	0	0	0	1	0	0	0	0	0	0	0	0	0	0	3	142	744	0	0	0	85	71	117	0	0	0	325	1162	0.135135	0.4	1	1	0	0	0	0.4375	0.133333	0	0	0.1	0.526316	0.277778	0	0	0.0769231	0.179775
seq_02283	Bacteria	Bacteroidota	Bacteroidia	Flavobacteriales	Weeksellaceae	Chryseobacterium	NA	0	0	0	0	0	0	0	0	0	0	0	0	0	0	0	0	0	0	0	0	0	0	0	0	0	0	0	0	0	0	0	0	0	0	0	0	0	0	0	0	304	0	0	0	0	0	0	15	0	0	0	0	0	0	0	0	0	4	0	0	0	0	0	0	0	0	0	0	0	0	0	0	2	0	0	0	1	0	2	0	0	0	0	0	0	0	0	0	0	325	3	0.0540541	0.380952	0	0.333333	0	0	0.333333	0.0625	0	0	0.117647	0.1	0.0526316	0.0555556	0	0.1	0.153846	0.0674157
seq_02806	Bacteria	Proteobacteria	Gammaproteobacteria	Burkholderiales	Alcaligenaceae	Paenalcaligenes	NA	0	115	0	0	0	0	0	0	0	0	0	0	0	0	0	1	8	0	0	0	170	0	0	0	0	0	0	11	0	0	5	0	0	0	0	0	0	0	0	0	0	0	0	0	0	0	0	0	0	2	0	0	0	0	0	10	0	0	0	3	0	0	0	0	0	0	0	0	0	0	0	0	0	0	0	0	0	0	0	0	0	17	0	0	0	0	0	0	0	325	17	0.121622	0.333333	0	0	0.333333	0	0	0	0.0666667	0.3125	0.176471	0	0	0.0555556	0.315789	0.15	0	0.11236
seq_01416	Bacteria	Verrucomicrobiota	Verrucomicrobiae	Verrucomicrobiales	Rubritaleaceae	Persicirhabdus	NA	0	0	0	0	0	0	0	0	0	0	0	0	0	0	0	0	0	0	0	0	0	0	0	0	0	0	0	0	0	0	0	0	0	0	0	0	0	0	0	0	0	0	0	0	4	0	0	0	4	40	0	3	0	1	9	12	0	0	1	0	46	19	0	186	0	0	0	0	0	0	0	0	0	0	0	0	0	0	0	0	0	0	0	0	0	0	104	3	2	325	109	0.148649	0.2	0	0	0	1	0	0.0625	0	0	0.588235	0	0.0526316	0	0	0.65	0	0.157303
seq_01786	Bacteria	Firmicutes	Bacilli	RF39	NA	NA	NA	0	0	0	0	0	0	0	0	0	0	0	0	0	0	0	0	0	0	0	0	0	0	0	0	0	0	0	0	0	0	0	14	50	0	0	16	11	0	50	0	0	0	0	54	78	0	51	0	0	0	0	0	0	0	0	0	0	0	0	0	0	0	0	0	0	0	0	0	0	0	0	0	0	1	0	0	0	0	0	0	0	0	0	32	32	17	0	0	0	325	81	0.121622	0.2	1	0	0	0	0	0.5	0	0	0	0.1	0.578947	0	0	0	0.0769231	0.134831
seq_01929	Bacteria	Proteobacteria	Alphaproteobacteria	Rhodobacterales	Rhodobacteraceae	NA	NA	0	0	0	0	0	0	0	0	0	0	0	0	0	0	0	0	2	0	0	0	0	0	0	0	0	0	0	0	0	0	0	0	0	0	0	0	0	0	0	0	0	0	0	0	2	0	0	80	26	23	14	24	22	6	22	0	6	0	13	0	17	26	14	3	5	1	6	0	0	0	7	0	0	5	1	0	9	1	0	0	0	0	0	0	0	0	14	14	18	324	57	0.283784	0.571429	0	0.333333	0	1	0.666667	0.0625	0	0.0625	0.823529	0.5	0.0526316	0.0555556	0.0526316	0.85	0.538462	0.303371
seq_01048	Bacteria	Proteobacteria	Gammaproteobacteria	Enterobacterales	Pseudoalteromonadaceae	Psychrosphaera	NA	0	0	0	0	0	0	0	0	12	0	0	0	0	0	302	0	0	0	0	0	0	0	0	0	0	0	0	1	0	0	0	0	3	0	0	0	0	0	0	0	0	0	0	3	0	0	2	0	0	0	0	0	0	0	0	0	0	0	0	0	0	0	0	0	0	0	1	0	0	0	0	0	0	0	0	0	0	51	54	531	3	0	0	95	18	28	0	0	0	324	780	0.0945946	0.466667	1	1	0.333333	0	0	0.1875	0.133333	0.0625	0	0.1	0.315789	0.277778	0.105263	0	0.0769231	0.157303
seq_02281	Bacteria	Actinobacteriota	Actinobacteria	Micrococcales	Microbacteriaceae	Leucobacter	NA	0	3	0	12	37	0	0	22	2	0	0	0	0	0	0	0	0	0	0	0	0	0	0	0	0	0	0	0	0	0	0	0	0	0	0	0	0	0	0	0	0	0	0	0	0	0	0	0	0	1	0	0	3	0	0	0	0	0	0	0	0	0	0	0	0	0	0	0	0	2	0	0	0	242	0	0	0	3	0	0	0	0	0	0	0	0	0	0	1	324	4	0.121622	0.380952	0	0.333333	0	0.333333	0	0	0.333333	0	0.117647	0.2	0	0.333333	0	0.15	0.153846	0.123596
seq_01456	Bacteria	Bacteroidota	Bacteroidia	Flavobacteriales	Flavobacteriaceae	Polaribacter	NA	0	0	1	0	0	0	2	0	0	0	4	0	0	0	0	0	0	0	0	0	0	0	0	0	0	0	0	0	0	0	0	0	22	0	0	0	3	42	21	25	0	0	0	36	0	0	27	0	0	8	3	0	5	0	0	0	0	0	0	0	0	21	0	6	0	6	3	29	0	4	13	6	9	27	6	31	51	15	11	19	0	0	0	107	42	220	0	6	3	323	511	0.310811	0.733333	1	1	0	0.666667	1	0.4375	0.2	0	0.294118	0.8	0.526316	0.333333	0	0.35	0.846154	0.382022
seq_03263	Bacteria	Proteobacteria	Gammaproteobacteria	Cardiobacteriales	Cardiobacteriaceae	NA	NA	0	0	0	0	0	0	0	0	0	0	0	0	0	0	0	0	0	0	0	0	297	0	0	0	0	0	0	0	0	0	25	0	0	0	0	0	0	0	0	0	0	0	0	0	0	0	0	0	0	0	0	0	0	0	0	0	0	0	0	0	0	0	0	0	0	0	0	0	0	0	0	0	0	0	0	0	0	0	0	0	0	0	0	0	0	0	0	0	0	322	0	0.027027	0.285714	0	0	0	0	0	0	0	0.125	0	0	0	0	0.105263	0	0	0.0224719
seq_01222	Bacteria	Firmicutes	Clostridia	Lachnospirales	Defluviitaleaceae	Defluviitaleaceae UCG-011	NA	0	24	0	0	0	0	7	0	0	0	0	0	0	0	0	0	55	0	0	0	32	0	0	0	0	0	0	100	0	0	16	0	0	0	0	0	0	0	34	0	0	0	0	0	0	43	7	0	0	0	0	0	0	0	0	0	0	0	0	0	3	0	0	0	0	0	0	0	0	0	0	0	0	0	0	0	10	0	85	0	629	508	445	0	0	0	0	2	0	321	1679	0.135135	0.4	0	0.333333	1	0.333333	0.333333	0.1875	0.133333	0.25	0.0588235	0	0.157895	0.166667	0.368421	0.1	0.0769231	0.179775
seq_02375	Bacteria	Proteobacteria	Gammaproteobacteria	Burkholderiales	Alcaligenaceae	Achromobacter	NA	0	0	0	0	0	0	0	0	0	0	0	0	0	0	0	0	0	0	0	0	0	0	0	0	0	0	0	0	0	0	0	0	0	0	0	0	0	0	0	0	0	0	0	0	0	0	0	9	14	5	0	24	3	12	0	0	0	0	0	13	5	9	5	0	5	76	4	12	20	2	103	0	0	0	0	0	0	0	0	0	0	0	0	0	0	0	3	0	0	321	3	0.22973	0.333333	0	0	0	0.333333	0	0	0	0	0.588235	0.7	0	0	0	0.55	0.538462	0.202247
seq_02575	Bacteria	Actinobacteriota	Actinobacteria	Micrococcales	Micrococcaceae	Rothia	NA	0	0	0	0	0	0	0	0	0	0	0	113	0	0	0	0	0	49	0	0	0	0	0	0	0	97	0	0	0	0	0	0	0	58	4	0	0	0	0	0	0	0	0	0	0	0	0	0	0	0	0	0	0	0	0	0	0	0	0	0	0	0	0	0	0	0	0	0	0	0	0	0	0	0	0	0	0	0	0	0	0	0	0	0	0	0	0	0	0	321	0	0.0675676	0.285714	0	0	0	0	0	0.125	0.0666667	0.125	0	0	0.105263	0.0555556	0.105263	0	0	0.0561798
seq_02226	Bacteria	Proteobacteria	Gammaproteobacteria	NA	NA	NA	NA	0	0	0	0	0	0	0	0	0	0	0	0	0	0	0	0	0	0	0	0	0	0	0	0	0	0	0	0	0	0	0	0	0	0	0	0	0	0	0	0	0	0	0	0	7	0	0	0	0	8	6	45	18	6	5	88	0	0	0	0	61	53	0	23	0	0	0	0	0	0	0	0	0	0	0	0	0	0	0	0	0	0	0	0	0	0	20	7	68	320	95	0.148649	0.428571	0	0	0	1	0	0.0625	0	0	0.588235	0	0.0526316	0	0	0.65	0	0.157303
seq_02652	Bacteria	Firmicutes	Clostridia	Clostridiales	Clostridiaceae	Clostridium sensu stricto 12	autoethanogenum	0	0	0	0	0	0	0	0	0	0	0	0	0	0	0	0	0	0	0	0	0	0	0	0	0	0	0	0	0	0	0	0	0	0	0	0	0	0	0	0	0	0	0	0	3	0	0	0	12	2	0	220	0	0	10	0	0	0	0	6	14	39	2	5	0	0	0	0	0	0	0	0	0	7	0	0	0	0	0	0	0	0	0	0	0	0	0	0	0	320	0	0.148649	0.285714	0	0	0	0	0	0.0625	0	0	0.529412	0.1	0.0526316	0	0	0.45	0.0769231	0.123596
seq_00850	Bacteria	Bacteroidota	Bacteroidia	Bacteroidales	Paludibacteraceae	Paludibacter	NA	0	0	0	0	0	0	0	0	0	0	0	0	0	0	0	0	0	0	0	0	0	0	0	0	0	0	0	0	0	0	0	0	0	0	0	0	0	0	0	0	0	0	0	0	1	0	0	53	9	7	3	6	9	20	47	0	12	13	25	0	23	31	8	10	12	0	5	2	0	12	2	0	0	9	13	0	5	0	2	0	0	0	1	0	0	1	332	49	58	319	461	0.297297	0.533333	0.333333	0.333333	0.333333	1	0.666667	0.0625	0	0	0.882353	0.6	0.105263	0.0555556	0.0526316	0.9	0.615385	0.337079
seq_02126	Bacteria	Firmicutes	Clostridia	Peptostreptococcales-Tissierellales	Anaerovoracaceae	Mogibacterium	NA	0	0	0	0	0	0	0	0	0	0	0	0	0	0	0	0	0	0	0	0	0	0	0	0	0	0	0	0	0	0	0	0	0	0	0	0	0	0	0	0	0	0	0	0	0	0	0	7	20	10	12	4	16	5	51	25	9	11	7	0	0	26	0	30	15	13	6	5	0	14	0	0	0	33	1	7	0	0	0	0	0	0	0	0	0	0	3	5	12	319	28	0.27027	0.52381	0	0	0	1	0.666667	0	0	0	0.823529	0.6	0	0	0	0.85	0.615385	0.280899
seq_02842	Bacteria	Proteobacteria	Gammaproteobacteria	Pseudomonadales	Halieaceae	NA	NA	0	0	0	1	0	0	0	0	0	116	0	0	0	0	1	0	0	0	0	0	0	0	0	0	0	0	0	0	1	200	0	0	0	0	0	0	0	0	0	0	0	0	0	0	0	0	0	0	0	0	0	0	0	0	0	0	0	0	0	0	0	0	0	0	0	0	0	0	0	0	0	0	0	0	0	0	0	8	0	5	0	0	1	0	0	0	0	0	0	319	14	0.0675676	0.428571	0	0.666667	0.333333	0	0	0	0.2	0.125	0	0	0	0.277778	0.157895	0	0	0.0898876
seq_01635	Bacteria	Spirochaetota	Spirochaetia	Spirochaetales	Spirochaetaceae	Treponema	NA	0	0	0	0	0	0	0	0	0	0	0	0	0	0	0	0	0	0	0	0	0	0	0	0	0	0	0	0	0	0	0	0	0	0	0	0	0	0	0	0	0	0	0	0	0	0	0	20	11	2	0	0	12	2	0	0	1	0	0	0	0	22	8	6	21	0	21	2	0	70	16	49	2	54	0	0	2	0	0	0	0	1	0	0	0	0	10	40	142	319	195	0.22973	0.333333	0	0	0.333333	1	0.333333	0	0	0	0.529412	0.8	0	0	0.0526316	0.6	0.692308	0.247191
seq_01443	Bacteria	Proteobacteria	Gammaproteobacteria	Enterobacterales	Alteromonadaceae	NA	NA	0	0	0	0	0	0	0	0	0	0	0	0	0	0	0	0	0	0	0	0	0	0	0	0	0	0	0	0	0	0	0	0	0	0	0	0	0	0	0	0	0	0	0	0	11	0	0	1	0	2	1	54	6	0	2	56	0	4	0	0	102	24	0	0	0	6	2	6	0	11	3	7	5	16	3	68	0	0	0	0	0	0	0	0	0	0	73	0	6	319	150	0.256757	0.266667	0	0	0	0.666667	0.666667	0.0625	0	0	0.588235	0.8	0.0526316	0	0	0.6	0.769231	0.258427
seq_02055	Bacteria	Desulfobacterota	Desulfuromonadia	Bradymonadales	NA	NA	NA	0	0	0	0	0	0	0	0	0	0	0	0	0	0	0	0	0	0	0	0	0	0	0	0	0	0	0	0	0	0	0	0	0	0	0	0	0	0	0	0	0	0	0	0	0	0	0	7	0	0	3	2	0	0	0	0	0	0	0	6	0	1	0	8	15	36	24	18	0	13	66	21	75	22	0	29	2	0	0	0	0	0	0	0	0	0	76	6	1	317	114	0.202703	0.52381	0	0	0	1	0.666667	0	0	0	0.352941	0.9	0	0	0	0.45	0.846154	0.224719
seq_02357	Bacteria	Proteobacteria	Alphaproteobacteria	NA	NA	NA	NA	0	0	0	0	0	0	0	0	0	0	0	0	0	0	0	0	4	0	0	0	0	0	0	0	0	0	0	2	0	0	0	0	0	311	0	0	0	0	0	0	0	0	0	0	0	0	0	0	0	0	0	0	0	0	0	0	0	0	0	0	0	0	0	0	0	0	0	0	0	0	0	0	0	0	0	0	0	0	0	0	0	0	0	0	0	0	0	0	0	317	0	0.0405405	0.285714	0	0	0	0	0	0.0625	0	0.125	0	0	0.0526316	0	0.105263	0	0	0.0337079
seq_02131	Bacteria	Proteobacteria	Alphaproteobacteria	Rhodobacterales	Rhodobacteraceae	NA	NA	0	1	0	16	0	13	30	13	0	0	0	0	0	0	0	0	0	0	0	0	0	0	0	0	0	0	0	3	0	196	1	0	0	0	0	0	0	0	0	0	0	0	0	10	0	0	1	0	0	0	1	0	0	0	0	0	0	0	0	0	0	2	4	0	0	0	0	2	0	0	23	0	0	0	2	16	48	148	10	22	13	5	15	0	1	1	2	9	13	316	305	0.202703	0.952381	0.666667	1	1	1	1	0.125	0.333333	0.1875	0.176471	0.2	0.210526	0.444444	0.315789	0.3	0.384615	0.325843
seq_00811	Bacteria	Bacteroidota	Bacteroidia	Chitinophagales	Saprospiraceae	NA	NA	0	0	0	0	0	0	0	0	0	0	0	0	0	0	0	0	0	0	0	0	0	0	0	0	0	0	0	0	0	0	0	0	0	0	0	0	0	0	0	0	0	0	0	0	0	0	0	31	12	6	1	5	10	1	3	0	1	2	0	0	0	44	6	25	4	7	0	1	0	21	35	21	21	59	34	217	295	48	5	15	41	23	46	5	0	5	87	170	91	316	1082	0.283784	0.933333	0.666667	1	1	1	1	0	0	0	0.764706	0.8	0.105263	0.166667	0.157895	0.8	0.846154	0.393258
seq_02313	Bacteria	Proteobacteria	Gammaproteobacteria	Pseudomonadales	Moraxellaceae	Paraperlucidibaca	NA	0	1	0	0	0	0	0	0	0	0	0	0	0	0	0	0	3	0	0	0	0	0	0	0	0	0	0	7	0	0	0	0	0	0	0	0	0	0	2	0	0	0	0	0	0	0	0	0	0	0	0	6	0	0	0	1	0	14	3	0	0	11	0	2	25	35	16	16	10	11	70	13	37	33	4	0	0	12	14	5	15	0	7	0	0	0	4	2	70	316	133	0.27027	0.714286	0	1	0.666667	1	0.333333	0.0625	0.0666667	0.125	0.352941	1	0.0526316	0.222222	0.210526	0.45	0.846154	0.325843
seq_02258	Bacteria	Bacteroidota	Kapabacteria	Kapabacteriales	NA	NA	NA	0	0	0	0	0	0	0	0	0	0	0	0	0	0	0	0	0	0	0	0	0	0	0	0	0	0	0	0	0	0	0	0	0	0	0	0	0	0	0	0	0	0	0	0	2	0	0	46	24	6	0	2	10	8	46	9	7	12	19	0	40	41	24	16	0	0	0	0	0	0	0	0	0	4	0	0	0	0	0	0	0	0	0	0	0	0	49	4	3	316	56	0.22973	0.428571	0	0	0	1	0	0.0625	0	0	0.882353	0.1	0.0526316	0	0	0.9	0.0769231	0.224719
seq_03326	Bacteria	Campylobacterota	Campylobacteria	Campylobacterales	Sulfurovaceae	Sulfurovum	NA	0	0	0	0	0	0	0	0	15	0	0	0	0	0	0	0	0	0	0	0	0	0	0	0	0	0	0	0	0	0	0	0	0	0	0	0	0	0	0	0	0	0	0	0	9	0	0	0	0	15	43	37	24	9	5	50	0	1	3	0	49	21	5	29	0	0	0	0	0	0	0	0	0	0	0	0	0	0	7	9	0	0	0	0	0	0	13	27	7	315	63	0.202703	0.52381	0	0.666667	0	1	0	0.0625	0.0666667	0	0.764706	0	0.0526316	0.166667	0	0.8	0	0.224719
seq_03108	Bacteria	Verrucomicrobiota	Lentisphaeria	Victivallales	Victivallaceae	Victivallis	NA	0	0	0	0	0	0	0	0	0	0	0	0	0	0	0	0	0	0	0	0	0	0	0	0	0	0	0	0	0	0	0	0	0	0	0	0	0	0	0	0	0	0	0	0	0	0	0	102	6	11	3	0	0	2	0	0	0	0	2	105	6	7	19	5	1	3	7	7	0	5	22	1	0	0	0	0	0	0	0	0	0	0	0	0	0	0	5	0	2	314	7	0.243243	0.380952	0	0	0	0.666667	0	0	0	0	0.647059	0.7	0	0	0	0.65	0.538462	0.224719
seq_01637	Bacteria	Verrucomicrobiota	Verrucomicrobiae	Verrucomicrobiales	Rubritaleaceae	Rubritalea	NA	0	0	0	0	0	0	0	0	0	0	0	0	0	0	0	4	13	0	0	0	228	0	0	0	0	0	0	52	0	0	13	0	0	0	0	0	0	0	0	0	0	0	0	0	0	0	0	0	0	0	0	0	0	0	0	0	0	0	0	0	0	0	0	4	0	0	0	0	0	0	0	0	0	0	0	0	1	0	0	0	146	17	5	0	0	0	0	0	0	314	169	0.0810811	0.266667	0	0	1	0	0.333333	0	0	0.3125	0.0588235	0	0	0	0.421053	0.05	0.0769231	0.11236
seq_00700	Bacteria	Verrucomicrobiota	Verrucomicrobiae	Opitutales	Puniceicoccaceae	Lentimonas	NA	0	172	2	14	6	2	7	0	9	0	6	0	0	0	0	0	0	0	0	0	0	0	0	0	0	1	0	0	0	0	0	0	0	0	0	0	0	0	3	0	0	0	0	0	0	0	0	0	0	3	3	7	0	2	0	7	0	0	0	0	13	13	0	6	5	0	2	0	1	0	18	3	8	0	0	0	3	675	242	185	10	1	17	0	0	0	40	10	6	313	1189	0.324324	0.666667	0	1	1	1	0.333333	0.0625	0.533333	0.0625	0.470588	0.6	0.0526316	0.611111	0.210526	0.55	0.538462	0.382022
seq_02007	Bacteria	Proteobacteria	Alphaproteobacteria	Rhodobacterales	Rhodobacteraceae	Aestuariicoccus	NA	0	0	0	0	0	0	0	0	0	0	0	0	0	0	0	0	0	0	0	0	0	0	0	0	0	0	0	0	0	0	0	0	0	0	0	0	0	0	0	0	0	0	0	0	0	0	1	0	0	20	0	0	1	0	0	0	0	0	0	0	21	0	0	172	0	22	0	5	31	0	32	0	7	0	0	0	11	0	0	0	0	0	0	0	0	0	32	12	8	312	63	0.135135	0.47619	0	0	0	1	0.333333	0.0625	0	0	0.235294	0.5	0.0526316	0	0	0.35	0.461538	0.157303
seq_01382	Bacteria	Campylobacterota	Campylobacteria	Campylobacterales	Arcobacteraceae	Arcobacter	skirrowii	0	68	0	0	0	0	0	0	0	0	0	0	0	0	0	0	38	0	0	0	6	0	0	0	0	0	0	87	0	0	12	0	0	0	0	0	0	0	0	0	0	0	0	0	2	0	0	0	0	10	0	8	1	0	0	0	0	0	0	3	33	10	0	9	5	5	0	4	0	5	4	2	0	0	0	0	0	0	3	0	12	308	0	0	0	0	6	3	1	312	333	0.256757	0.4	0	0.333333	0.666667	1	0	0.0625	0.0666667	0.25	0.411765	0.6	0.0526316	0.111111	0.315789	0.5	0.461538	0.280899
seq_01626	Bacteria	Proteobacteria	Alphaproteobacteria	Rhodospirillales	Rhodospirillaceae	Candidatus Riegeria	NA	0	0	0	0	0	0	0	0	0	0	0	0	0	0	0	0	0	0	0	0	0	0	0	0	0	0	0	2	0	0	0	0	0	0	1	0	0	0	3	0	0	0	0	0	0	0	0	3	8	6	7	15	8	5	3	18	0	0	3	6	0	23	2	1	18	5	6	19	14	9	74	17	18	17	75	41	53	0	49	8	9	3	18	0	0	0	114	24	42	311	436	0.364865	0.733333	0	0.666667	1	1	1	0.125	0	0.0625	0.823529	1	0.105263	0.111111	0.210526	0.85	1	0.426966
seq_01737	Bacteria	Proteobacteria	Alphaproteobacteria	Rhodobacterales	Rhodobacteraceae	NA	NA	0	0	0	0	0	0	0	0	0	0	0	0	0	0	0	0	8	0	0	0	55	0	0	0	0	0	0	27	0	0	3	11	29	0	0	0	0	0	3	32	0	0	0	12	11	0	8	0	0	0	0	1	0	0	0	0	0	0	0	0	0	6	2	90	0	0	0	0	0	0	0	0	13	0	0	0	1	0	0	0	74	11	26	1	4	6	12	1	0	311	136	0.216216	0.6	1	0	1	0.666667	0.333333	0.4375	0	0.25	0.235294	0.1	0.526316	0	0.368421	0.3	0.153846	0.280899
seq_03249	Bacteria	Verrucomicrobiota	Verrucomicrobiae	Opitutales	Puniceicoccaceae	Cerasicoccus	NA	0	0	0	0	0	0	0	0	0	0	0	0	0	0	0	0	9	0	0	0	0	0	0	0	0	0	0	26	0	0	0	0	0	0	0	0	0	0	0	0	0	0	0	0	0	0	0	120	8	26	4	0	15	11	2	0	7	0	4	13	1	15	4	32	1	8	5	0	0	0	0	0	0	0	0	0	0	0	0	0	30	8	10	0	0	0	4	0	0	311	52	0.256757	0.47619	0	0	1	0.333333	0	0	0	0.125	0.823529	0.3	0	0	0.263158	0.75	0.230769	0.258427
seq_02172	Bacteria	Proteobacteria	Gammaproteobacteria	Enterobacterales	Enterobacteriaceae	NA	NA	0	0	0	0	0	0	0	0	0	0	0	0	0	0	0	0	0	0	0	0	0	0	0	0	0	0	0	0	0	0	0	0	0	0	0	0	0	0	0	0	0	0	0	0	3	0	0	37	75	12	13	33	13	15	0	0	0	0	1	0	42	20	5	4	5	0	0	10	0	0	1	0	14	8	0	0	1	0	0	0	0	0	0	0	0	0	8	0	3	311	12	0.243243	0.428571	0	0	0	0.666667	0.333333	0.0625	0	0	0.705882	0.5	0.0526316	0	0	0.7	0.461538	0.235955
seq_02424	Bacteria	Proteobacteria	Alphaproteobacteria	Rhodobacterales	Rhodobacteraceae	Amaricoccus	NA	0	85	0	44	13	15	4	91	38	0	3	0	0	0	0	0	0	0	0	0	0	0	0	0	0	0	0	0	0	0	0	0	0	0	0	0	0	0	0	0	0	0	0	0	0	0	0	0	0	0	0	0	0	0	0	0	0	5	2	0	0	0	0	0	0	0	0	0	0	0	9	0	0	0	0	0	0	0	1	0	0	0	0	0	0	1	0	0	0	309	2	0.148649	0.380952	0.333333	0.333333	0	0	0	0	0.533333	0	0.117647	0.1	0.0526316	0.5	0	0.1	0.0769231	0.146067
seq_00824	Bacteria	Bacteroidota	Bacteroidia	Cytophagales	Cyclobacteriaceae	Cyclobacterium	amurskyense	0	0	3	0	0	0	0	0	1	0	0	0	0	0	0	0	25	0	0	0	0	0	0	0	0	0	0	65	0	0	24	0	6	0	0	4	0	0	44	4	0	0	0	34	7	0	23	0	0	0	0	0	0	0	0	18	0	0	3	0	0	6	0	11	0	0	1	0	0	1	27	0	0	0	0	0	3	46	4	15	818	297	180	66	82	50	12	4	0	307	1577	0.256757	0.8	1	1	1	0.666667	0.333333	0.4375	0.133333	0.1875	0.235294	0.3	0.526316	0.277778	0.315789	0.3	0.307692	0.348315
seq_02918	Bacteria	Proteobacteria	Gammaproteobacteria	Enterobacterales	Erwiniaceae	Pantoea	agglomerans	0	11	8	0	0	0	0	0	1	66	0	0	0	0	0	0	0	0	0	0	0	0	0	0	0	0	0	0	0	0	0	0	0	0	0	0	0	0	0	0	215	0	0	0	0	0	0	0	0	0	0	0	0	0	0	0	0	6	0	0	0	0	0	0	0	0	0	0	0	0	0	0	0	0	0	0	0	2	0	0	0	0	0	0	0	0	0	0	0	307	2	0.0810811	0.333333	0	0.333333	0	0	0	0.0625	0.266667	0	0.0588235	0	0.0526316	0.277778	0	0.05	0	0.0786517
seq_02181	Bacteria	Firmicutes	Clostridia	Peptostreptococcales-Tissierellales	Anaerovoracaceae	NA	NA	0	0	0	0	0	0	0	0	0	0	0	0	0	0	0	0	0	0	0	0	0	0	0	0	0	0	0	0	0	0	0	0	0	0	0	0	0	0	0	0	0	0	0	0	0	0	0	31	59	6	2	3	4	7	38	0	19	2	8	0	0	39	60	6	0	0	0	0	0	0	0	0	4	18	0	0	6	0	0	0	0	0	0	0	0	0	12	10	0	306	28	0.216216	0.428571	0	0	0	0.666667	0.333333	0	0	0	0.823529	0.2	0	0	0	0.8	0.230769	0.213483
seq_02472	Bacteria	Actinobacteriota	Actinobacteria	Micrococcales	Micrococcaceae	Rothia	mucilaginosa	0	0	0	0	0	0	0	0	0	0	0	0	0	0	109	0	0	0	0	0	0	0	0	0	0	0	0	0	0	0	0	0	0	0	0	0	0	0	0	0	0	0	0	0	0	159	25	0	0	0	0	0	0	0	0	12	0	0	0	0	0	0	0	0	0	0	0	0	0	0	0	0	0	0	0	0	0	0	0	0	0	0	0	0	0	0	0	0	0	305	0	0.0540541	0.285714	0	0	0	0	0	0.125	0.0666667	0	0.0588235	0	0.105263	0.0555556	0	0.05	0	0.0449438
seq_03156	Bacteria	Proteobacteria	Alphaproteobacteria	Rhizobiales	Stappiaceae	Stappia	NA	0	0	0	0	0	0	0	0	0	0	0	0	0	0	0	0	0	181	0	0	0	0	0	0	0	0	0	2	0	0	4	0	0	0	0	0	0	0	0	0	0	0	0	0	0	0	0	0	0	0	6	5	0	3	3	8	0	0	2	0	0	2	0	68	12	4	1	0	0	0	3	0	0	0	0	0	0	0	0	0	0	0	0	0	0	0	23	0	2	304	25	0.202703	0.380952	0	0	0	0.666667	0	0	0	0.1875	0.470588	0.4	0	0	0.157895	0.5	0.307692	0.191011
seq_01448	Bacteria	Cyanobacteria	Cyanobacteriia	Synechococcales	Synechococcales Incertae Sedis	Schizothrix LEGE 07164	NA	0	0	0	0	0	0	0	0	0	0	0	0	0	0	0	0	0	0	0	0	0	0	0	0	0	0	0	0	0	0	0	0	0	0	0	0	0	0	0	0	0	0	0	0	1	0	0	0	5	48	24	33	31	14	0	4	0	0	0	0	17	93	2	18	0	0	0	0	0	0	0	0	3	10	4	6	38	0	0	0	0	0	0	0	0	0	16	216	6	303	286	0.189189	0.4	0	0	0	1	1	0.0625	0	0	0.647059	0.2	0.0526316	0	0	0.7	0.384615	0.224719
seq_02114	Bacteria	Patescibacteria	Saccharimonadia	Saccharimonadales	NA	NA	NA	0	0	0	0	0	0	0	0	0	0	0	0	0	0	0	0	0	0	0	0	0	0	0	0	0	0	0	0	0	0	0	0	0	0	0	0	0	0	0	0	0	0	0	0	0	0	0	121	34	3	6	1	11	11	9	22	0	0	2	0	35	22	18	7	0	0	0	0	0	0	0	0	0	0	0	0	0	0	0	0	0	9	0	0	0	0	13	5	16	302	43	0.189189	0.47619	0	0	0.333333	1	0	0	0	0	0.823529	0	0	0	0.0526316	0.85	0	0.202247
seq_02133	Bacteria	Proteobacteria	Gammaproteobacteria	Enterobacterales	Vibrionaceae	Vibrio	NA	0	0	0	6	0	0	4	1	0	0	0	0	0	0	0	0	0	0	0	0	0	0	0	0	0	0	0	0	0	0	0	0	0	0	0	0	0	0	7	0	0	0	0	0	0	0	0	40	11	42	29	13	15	10	2	0	4	0	0	0	0	70	0	34	0	2	0	5	1	0	5	0	0	0	4	0	2	29	367	23	0	0	3	1	0	0	35	55	154	301	673	0.256757	0.761905	0.333333	1	0.333333	1	0.666667	0.0625	0.2	0	0.647059	0.4	0.105263	0.333333	0.0526316	0.7	0.461538	0.325843
seq_02056	Bacteria	Patescibacteria	Gracilibacteria	JGI 0000069-P22	NA	NA	NA	0	0	0	0	0	0	0	0	0	0	0	0	0	0	0	0	0	0	0	0	0	0	0	0	0	0	0	0	0	0	0	0	0	0	0	0	0	0	0	0	0	0	0	0	0	0	0	0	0	0	0	0	3	0	0	0	0	0	0	0	0	0	0	0	24	36	9	0	50	4	109	7	28	31	0	15	3	0	0	0	0	0	0	0	0	2	18	0	5	301	43	0.135135	0.52381	0.333333	0	0	0.666667	0.666667	0	0	0	0.0588235	0.9	0.0526316	0	0	0.15	0.846154	0.168539
seq_02480	Bacteria	Proteobacteria	Alphaproteobacteria	Rhodobacterales	Rhodobacteraceae	Roseovarius	NA	0	0	0	0	0	0	0	0	0	0	0	0	0	0	0	0	0	0	0	0	0	0	0	0	0	0	263	0	0	0	0	0	0	29	0	0	0	0	0	0	0	0	0	0	0	0	0	0	0	1	0	0	2	0	0	0	0	0	0	0	0	0	0	0	0	5	0	0	0	0	0	0	0	0	0	0	0	0	0	0	0	0	0	0	0	0	5	1	8	300	14	0.0675676	0.428571	0	0	0	1	0	0.0625	0	0.0625	0.117647	0.1	0.0526316	0	0.0526316	0.25	0.0769231	0.0898876
seq_02104	Bacteria	Proteobacteria	Alphaproteobacteria	Rickettsiales	NA	NA	NA	0	0	0	0	0	0	0	0	0	0	0	0	0	0	0	0	0	0	0	0	0	0	0	0	0	0	0	0	0	0	0	0	0	0	0	0	0	0	0	0	0	0	0	0	0	0	0	0	0	0	0	0	0	0	0	0	0	0	0	0	0	0	0	0	0	0	12	8	0	0	16	7	199	58	0	64	0	0	0	0	0	0	0	0	0	0	0	0	0	300	64	0.0810811	0.333333	0	0	0	0	0.333333	0	0	0	0	0.6	0	0	0	0	0.538462	0.0786517
seq_03288	Bacteria	Actinobacteriota	Acidimicrobiia	Microtrichales	Ilumatobacteraceae	Ilumatobacter	nonamiensis	0	59	0	0	20	6	6	21	7	0	0	0	0	0	0	0	5	44	0	0	0	0	0	0	0	0	0	17	0	0	6	0	0	0	0	2	0	8	1	3	0	0	0	0	0	0	0	5	12	0	0	0	0	0	28	15	5	8	0	0	2	0	2	5	2	1	0	0	0	0	3	0	0	6	0	19	16	27	3	8	16	3	8	0	2	1	8	13	9	299	133	0.364865	0.904762	0.666667	1	1	1	0.666667	0.25	0.4	0.25	0.529412	0.4	0.315789	0.5	0.368421	0.6	0.461538	0.449438
seq_02288	Bacteria	Actinobacteriota	Actinobacteria	Micrococcales	Demequinaceae	Demequina	NA	0	0	0	0	0	0	0	0	0	0	0	0	0	0	0	0	0	0	0	0	0	0	0	0	0	0	0	0	0	0	0	0	0	0	0	0	0	0	0	0	0	0	0	0	9	0	0	3	9	28	12	34	13	3	19	9	2	0	0	0	114	26	10	4	0	0	0	0	0	0	0	0	4	0	0	0	0	0	0	0	0	0	0	0	0	0	5	10	2	299	17	0.216216	0.428571	0	0	0	1	0	0.0625	0	0	0.823529	0.1	0.0526316	0	0	0.85	0.0769231	0.213483
seq_03385	Bacteria	Proteobacteria	Gammaproteobacteria	Pseudomonadales	Halomonadaceae	Cobetia	NA	0	0	0	0	0	0	0	0	0	0	125	0	0	0	0	0	0	0	0	0	0	0	0	0	0	0	0	0	0	0	0	0	0	170	0	0	0	0	0	0	0	0	0	0	0	0	0	0	0	0	0	0	0	0	0	0	0	2	2	0	0	0	0	0	0	0	0	0	0	0	0	0	0	0	0	0	0	2	0	19	0	0	0	0	0	0	2	0	0	299	23	0.0540541	0.428571	0	0.666667	0	0.333333	0	0.0625	0.0666667	0	0.117647	0	0.0526316	0.166667	0	0.15	0	0.0786517
seq_01488	Bacteria	Proteobacteria	Alphaproteobacteria	Rhodobacterales	Rhodobacteraceae	NA	NA	0	0	0	0	0	0	0	0	0	0	0	0	0	0	0	0	15	0	0	0	0	0	0	0	0	0	0	43	0	0	3	0	2	0	0	0	0	0	11	1	0	0	0	7	0	181	36	0	0	0	0	0	0	0	0	0	0	0	0	0	0	0	0	0	0	0	0	0	0	0	0	0	0	0	0	0	0	0	0	0	133	43	72	0	0	0	0	0	0	299	248	0.121622	0.2	0	0	1	0	0	0.375	0	0.1875	0	0	0.315789	0	0.315789	0	0	0.134831
seq_02813	Bacteria	Actinobacteriota	Actinobacteria	Propionibacteriales	Nocardioidaceae	Aeromicrobium	NA	0	17	0	0	0	0	0	0	0	0	4	0	0	0	0	0	2	0	0	0	0	0	0	0	0	0	0	33	0	0	18	0	0	177	0	0	0	0	3	0	0	0	0	0	1	0	0	2	0	5	0	0	4	0	12	3	0	3	3	0	6	5	0	0	0	0	0	0	0	0	0	0	0	0	0	0	0	0	0	0	2	0	0	0	0	0	5	3	0	298	10	0.22973	0.428571	0	0	0.333333	0.666667	0	0.1875	0.133333	0.1875	0.529412	0	0.157895	0.111111	0.210526	0.55	0	0.224719
seq_02449	Bacteria	Verrucomicrobiota	Chlamydiae	Chlamydiales	Chlamydiaceae	NA	NA	0	0	0	0	0	0	0	0	0	0	0	0	0	0	0	0	0	229	0	0	0	0	0	0	0	0	69	0	0	0	0	0	0	0	0	0	0	0	0	0	0	0	0	0	0	0	0	0	0	0	0	0	0	0	0	0	0	0	0	0	0	0	0	0	0	0	0	0	0	0	0	0	0	0	0	0	0	0	0	0	0	0	0	0	0	0	0	0	0	298	0	0.027027	0.285714	0	0	0	0	0	0	0	0.125	0	0	0	0	0.105263	0	0	0.0224719
seq_00783	Bacteria	Bacteroidota	Bacteroidia	Sphingobacteriales	Lentimicrobiaceae	Lentimicrobium	NA	0	0	0	0	0	0	0	0	0	0	0	0	0	0	0	0	0	0	0	0	0	0	0	0	0	0	0	0	0	0	0	0	0	0	0	0	0	0	0	0	0	0	0	0	3	0	0	12	3	6	5	4	6	3	52	0	2	2	3	0	15	71	3	91	0	0	0	2	0	0	14	0	0	0	0	0	4	0	0	0	0	0	1	0	1	0	411	70	62	297	549	0.243243	0.4	0.333333	0	0.333333	1	0.333333	0.0625	0	0	0.882353	0.2	0.105263	0	0.0526316	0.9	0.230769	0.269663
seq_02025	Bacteria	Proteobacteria	Alphaproteobacteria	Rhodobacterales	Rhodobacteraceae	NA	NA	0	0	0	0	0	0	0	0	0	0	0	0	0	0	0	0	0	0	0	0	0	0	0	0	0	0	0	0	0	0	0	0	0	0	0	0	0	0	0	0	0	0	0	0	0	0	0	0	0	1	6	20	0	0	0	13	0	0	2	0	26	0	0	0	14	29	6	9	10	34	74	7	25	20	0	17	5	0	0	0	0	0	0	0	0	0	24	0	0	296	46	0.216216	0.428571	0	0	0	0.333333	0.666667	0	0	0	0.352941	1	0	0	0	0.35	0.923077	0.213483
seq_02176	Bacteria	Proteobacteria	Alphaproteobacteria	Rhodobacterales	Rhodobacteraceae	NA	NA	0	0	0	0	0	0	0	0	0	0	0	0	0	0	0	0	6	0	0	0	0	0	0	0	0	0	0	1	0	0	0	0	0	280	0	0	0	0	0	0	0	0	0	0	0	0	0	0	1	1	0	0	4	0	0	0	0	0	0	0	0	0	0	0	0	0	0	0	0	0	0	0	0	0	0	0	0	1	0	0	16	7	3	0	0	0	10	0	0	293	37	0.0810811	0.52381	0	0.333333	1	0.333333	0	0.0625	0	0.125	0.176471	0	0.0526316	0.0555556	0.263158	0.2	0	0.123596
seq_02933	Bacteria	Actinobacteriota	Thermoleophilia	Gaiellales	NA	NA	NA	0	0	0	0	0	0	0	0	0	0	0	0	0	0	0	0	0	0	0	0	0	0	0	0	0	0	0	0	0	0	0	0	0	218	0	0	0	0	0	0	0	0	0	0	0	0	0	41	10	0	0	0	0	0	4	0	0	0	1	0	14	5	0	0	0	0	0	0	0	0	0	0	0	0	0	0	0	0	0	0	0	0	0	0	0	0	0	1	0	293	1	0.0945946	0.333333	0	0	0	0.333333	0	0.0625	0	0	0.352941	0	0.0526316	0	0	0.35	0	0.0898876
seq_01544	Bacteria	Firmicutes	Clostridia	Clostridia vadinBB60 group	NA	NA	NA	0	0	0	0	0	0	0	0	0	0	0	0	0	0	0	0	0	0	0	0	0	0	0	0	0	0	0	0	0	0	0	0	0	0	0	0	0	0	0	0	0	0	0	0	0	0	0	31	10	10	8	2	11	6	65	0	13	5	3	0	0	0	7	0	52	5	11	6	0	12	26	7	1	0	0	0	0	0	0	0	0	0	0	0	0	0	90	19	22	291	131	0.27027	0.2	0	0	0	1	0	0	0	0	0.705882	0.8	0	0	0	0.75	0.615385	0.258427
seq_01679	Bacteria	Verrucomicrobiota	Kiritimatiellae	Kiritimatiellales	Kiritimatiellaceae	NA	NA	0	0	0	0	0	0	0	0	0	0	0	0	0	0	0	0	0	0	0	0	0	0	0	0	0	0	0	0	0	0	0	0	38	0	0	39	0	0	25	0	0	0	0	2	10	0	173	0	0	0	0	0	0	0	0	0	0	0	0	0	0	0	0	0	0	0	0	0	0	0	0	0	0	4	0	0	0	0	0	0	0	0	0	202	5	1	0	0	0	291	208	0.0945946	0.2	1	0	0	0	0	0.375	0	0	0	0.1	0.473684	0	0	0	0.0769231	0.11236
seq_02467	Bacteria	Synergistota	Synergistia	Synergistales	Synergistaceae	NA	NA	0	0	0	0	0	0	0	0	0	0	0	0	0	0	0	0	0	0	0	0	0	0	0	0	0	0	0	0	0	0	0	0	0	0	0	0	0	0	0	0	0	0	0	0	0	0	0	4	0	41	15	0	13	4	0	17	2	0	1	0	5	49	39	99	0	0	0	0	0	0	0	0	0	0	0	0	0	0	0	0	0	0	0	0	0	0	1	1	2	289	4	0.162162	0.428571	0	0	0	1	0	0	0	0	0.705882	0	0	0	0	0.75	0	0.168539
seq_03309	Bacteria	Proteobacteria	Gammaproteobacteria	Coxiellales	Coxiellaceae	Coxiella	NA	0	0	0	0	0	0	0	0	0	0	0	0	0	0	0	0	0	0	0	0	0	0	0	0	110	0	0	0	0	0	0	0	0	0	0	0	0	0	0	0	0	179	0	0	0	0	0	0	0	0	0	0	0	0	0	0	0	0	0	0	0	0	0	0	0	0	0	0	0	0	0	0	0	0	0	0	0	0	0	0	0	0	0	0	0	0	0	0	0	289	0	0.027027	0.285714	0	0	0	0	0	0.0625	0	0.0625	0	0	0.0526316	0	0.0526316	0	0	0.0224719
seq_01917	Bacteria	Proteobacteria	Alphaproteobacteria	Rhodobacterales	Rhodobacteraceae	Octadecabacter	NA	0	0	0	0	0	0	3	0	0	0	0	0	0	0	0	0	0	0	0	0	0	0	0	0	0	0	0	0	0	0	0	11	64	0	0	0	0	8	47	68	0	0	0	25	20	0	37	0	0	0	0	0	0	0	0	4	0	0	0	0	0	0	0	0	0	0	0	0	0	0	0	0	0	1	0	0	1	0	0	0	0	0	10	43	28	18	0	3	0	288	103	0.148649	0.571429	1	0	0.333333	0.333333	0.333333	0.5	0.0666667	0	0.0588235	0.1	0.578947	0.0555556	0.0526316	0.1	0.153846	0.191011
seq_00549	Bacteria	Firmicutes	Bacilli	Acholeplasmatales	Acholeplasmataceae	Acholeplasma	NA	0	0	0	0	0	0	0	0	0	0	0	0	0	0	0	13	28	0	0	0	71	0	0	0	0	0	0	67	0	0	7	8	21	0	0	0	15	0	8	0	0	0	0	10	1	0	27	0	9	0	0	0	0	0	0	0	0	0	0	0	0	0	0	0	0	0	0	0	0	3	0	0	0	0	0	0	2	0	0	4	352	993	122	10	92	19	0	0	0	288	1594	0.189189	0.533333	1	0.333333	1	0	0.333333	0.4375	0	0.3125	0.0588235	0.1	0.526316	0.0555556	0.421053	0.05	0.153846	0.247191
seq_01524	Bacteria	Firmicutes	Bacilli	Izemoplasmatales	Izemoplasmataceae	NA	NA	0	0	0	0	0	0	0	0	0	0	0	0	0	0	0	0	0	0	0	0	0	0	0	0	0	0	0	0	0	0	0	0	0	0	0	0	0	0	0	0	0	0	0	0	6	0	0	50	0	0	0	9	10	7	12	1	4	0	0	0	41	82	2	64	0	0	0	0	0	0	0	0	0	0	0	0	0	0	14	0	0	0	0	1	1	3	80	17	19	288	135	0.162162	0.466667	1	0.333333	0	1	0	0.0625	0	0	0.647059	0	0.210526	0.0555556	0	0.7	0	0.213483
seq_00899	Bacteria	Bacteroidota	Bacteroidia	Bacteroidales	Prolixibacteraceae	WCHB1-32	NA	0	0	0	0	0	0	0	0	0	0	0	0	0	0	0	0	0	0	0	0	0	0	0	0	0	0	0	0	0	0	0	0	0	0	0	0	0	0	0	0	0	0	0	0	0	0	0	0	0	1	6	11	3	5	33	0	0	14	12	0	5	12	6	3	20	25	6	22	8	12	51	7	16	10	3	20	2	0	0	0	0	0	0	0	0	0	306	25	24	288	380	0.297297	0.4	0	0	0	1	1	0	0	0	0.705882	1	0	0	0	0.75	1	0.314607
seq_02392	Bacteria	Firmicutes	Clostridia	Lachnospirales	Lachnospiraceae	Shuttleworthia	NA	0	0	0	0	0	0	0	0	0	0	0	0	0	0	1	0	0	0	0	0	0	0	0	0	0	0	0	0	0	0	0	0	0	0	0	0	0	0	0	0	0	0	0	0	1	0	0	8	15	5	20	5	28	19	5	22	1	1	2	0	6	42	11	15	0	4	10	5	0	3	0	8	17	33	1	0	3	0	0	0	0	0	0	0	0	0	0	4	11	287	19	0.337838	0.47619	0	0	0	0.666667	0.666667	0.0625	0.0666667	0	0.941176	0.7	0.0526316	0.0555556	0	0.9	0.692308	0.325843
seq_03215	Bacteria	Verrucomicrobiota	Chlamydiae	Chlamydiales	NA	NA	NA	0	4	13	0	0	0	0	0	0	0	0	0	0	0	0	0	0	0	0	0	0	0	0	0	0	77	0	6	0	0	0	0	0	187	0	0	0	0	0	0	0	0	0	0	0	0	0	0	0	0	0	0	0	0	0	0	0	0	0	0	0	0	0	0	0	0	0	0	0	0	0	0	0	0	0	0	0	0	0	0	0	0	0	0	0	0	0	0	0	287	0	0.0675676	0.285714	0	0	0	0	0	0.0625	0.133333	0.125	0	0	0.0526316	0.111111	0.105263	0	0	0.0561798
seq_02499	Bacteria	Patescibacteria	Microgenomatia	Candidatus Pacebacteria	NA	NA	NA	0	0	0	0	0	0	0	0	0	0	0	0	0	0	0	0	0	0	0	0	0	0	0	0	0	0	0	0	0	0	0	0	0	0	0	0	0	0	0	0	0	0	0	0	0	230	57	0	0	0	0	0	0	0	0	0	0	0	0	0	0	0	0	0	0	0	0	0	0	0	0	0	0	0	0	0	0	0	0	0	0	0	0	0	0	0	0	0	0	287	0	0.027027	0.285714	0	0	0	0	0	0.125	0	0	0	0	0.105263	0	0	0	0	0.0224719
seq_02121	Bacteria	Proteobacteria	Alphaproteobacteria	Rhodobacterales	Rhodobacteraceae	NA	NA	0	0	0	0	0	0	0	0	0	0	0	0	0	0	0	40	0	0	0	0	123	0	0	0	0	0	0	43	0	0	18	0	0	0	0	0	0	0	0	0	0	0	0	0	0	0	0	3	6	4	0	0	6	0	4	0	0	0	5	0	8	5	3	1	0	0	0	0	5	0	0	0	0	12	0	0	6	0	0	2	33	5	21	0	0	0	0	0	3	286	70	0.216216	0.571429	0	0.333333	1	0.333333	0.333333	0	0	0.25	0.588235	0.2	0	0.0555556	0.368421	0.55	0.230769	0.247191
seq_00973	Bacteria	Bacteroidota	Bacteroidia	Flavobacteriales	Flavobacteriaceae	Maribacter	NA	0	0	0	0	0	0	0	0	0	0	0	0	0	0	0	0	0	0	0	0	0	0	0	0	0	0	0	0	0	0	0	0	0	0	0	0	0	0	0	0	0	0	0	0	0	0	0	31	3	43	33	0	40	4	0	0	5	2	4	0	0	50	2	28	0	1	2	0	0	9	13	4	0	12	7	44	440	0	0	1	0	1	0	0	0	0	44	158	22	286	717	0.243243	0.533333	0	0.333333	0.333333	1	1	0	0	0	0.705882	0.6	0	0.0555556	0.0526316	0.75	0.692308	0.292135
seq_00315	Bacteria	Proteobacteria	Gammaproteobacteria	Enterobacterales	Colwelliaceae	Thalassotalea	NA	0	11	0	0	0	0	0	0	2	0	66	0	0	0	0	0	0	0	0	0	0	0	1	0	0	0	0	0	0	0	0	16	21	0	0	0	0	0	32	0	0	0	0	9	91	0	31	0	0	0	0	0	0	0	0	0	0	0	0	0	0	0	0	0	2	0	0	0	0	0	0	0	0	4	0	0	2	1963	43	84	0	2	0	123	607	138	0	0	0	286	2962	0.162162	0.533333	1	1	0.333333	0	0.333333	0.375	0.2	0.0625	0	0.2	0.473684	0.333333	0.105263	0	0.230769	0.224719
seq_01136	Bacteria	Bacteroidota	Bacteroidia	Flavobacteriales	Flavobacteriaceae	Aequorivita	NA	0	0	0	0	0	0	0	0	0	0	0	0	0	0	0	0	3	0	0	0	244	0	0	0	0	0	0	24	0	0	0	0	0	0	0	0	0	0	0	0	0	0	0	0	0	0	0	0	0	1	9	0	0	0	0	0	5	0	0	0	0	0	0	0	0	0	0	0	0	0	0	0	0	0	0	0	0	0	0	0	198	79	38	0	0	0	31	22	9	286	377	0.0810811	0.4	0	0	1	1	0	0	0	0.1875	0.176471	0	0	0	0.315789	0.3	0	0.134831
seq_01848	Bacteria	Proteobacteria	Gammaproteobacteria	Burkholderiales	Comamonadaceae	Hydrogenophaga	NA	0	40	0	0	4	27	25	8	0	0	4	0	0	0	0	0	0	0	0	0	0	0	0	0	0	0	0	0	0	0	0	0	6	0	0	0	0	0	9	0	0	0	0	0	3	0	0	1	7	6	7	7	11	3	7	0	3	6	0	7	2	76	0	9	0	0	0	0	0	0	0	0	5	2	1	0	2	118	329	49	9	3	21	0	9	14	78	64	40	285	737	0.337838	0.904762	0.666667	1	1	1	0.666667	0.1875	0.4	0	0.823529	0.2	0.263158	0.5	0.157895	0.85	0.307692	0.426966
seq_02617	Bacteria	Proteobacteria	Alphaproteobacteria	Micavibrionales	Micavibrionaceae	NA	NA	0	9	0	22	5	6	0	0	0	0	0	0	0	0	0	0	0	0	0	0	236	0	0	0	0	0	0	5	0	0	0	0	0	0	0	0	0	0	0	0	0	0	0	0	0	0	0	0	0	0	0	0	0	0	0	0	0	0	0	0	0	0	0	0	0	0	0	0	0	2	0	0	0	0	0	0	0	93	28	53	0	0	1	0	0	0	0	0	0	285	175	0.0945946	0.47619	0	1	0.333333	0	0	0	0.266667	0.125	0	0.1	0	0.388889	0.157895	0	0.0769231	0.123596
seq_01526	Bacteria	Campylobacterota	Campylobacteria	Campylobacterales	Sulfurimonadaceae	Sulfurimonas	NA	0	0	0	0	0	0	0	0	0	0	0	0	0	0	0	0	0	0	0	0	0	0	0	0	0	0	0	0	0	0	0	1	7	0	0	3	9	0	32	0	0	0	0	4	12	0	9	22	14	0	4	0	0	0	0	4	2	0	2	0	63	49	0	48	0	0	0	0	0	0	0	0	0	0	0	0	0	0	0	2	0	0	0	13	10	8	56	19	214	285	322	0.22973	0.466667	1	0.333333	0	1	0	0.5	0	0	0.529412	0	0.578947	0.0555556	0	0.6	0	0.269663
seq_00855	Bacteria	Campylobacterota	Campylobacteria	Campylobacterales	Arcobacteraceae	Pseudarcobacter	NA	0	174	0	0	4	0	38	11	0	0	2	0	0	0	0	0	16	0	0	0	0	0	0	0	0	0	0	0	0	0	0	0	0	0	0	0	0	0	3	0	0	0	0	0	0	0	0	0	0	3	3	0	1	0	0	12	0	1	0	0	0	5	0	3	0	0	0	0	1	0	3	0	4	0	0	0	2	0	949	3	12	6	39	0	0	0	18	14	14	284	1057	0.22973	0.6	0	0.666667	1	1	0.333333	0.0625	0.333333	0.0625	0.411765	0.3	0.0526316	0.388889	0.210526	0.5	0.307692	0.292135
seq_03163	Bacteria	Proteobacteria	Alphaproteobacteria	Rhodobacterales	Rhodobacteraceae	Pseudorhodobacter	NA	0	4	0	0	14	25	2	0	4	0	7	0	0	0	0	0	0	0	0	0	0	0	0	0	0	0	0	0	0	0	0	0	0	0	0	0	0	0	0	0	0	0	0	0	5	0	0	5	0	32	0	72	19	0	0	20	0	0	0	0	36	21	0	2	9	0	0	0	0	0	0	0	7	0	0	0	0	27	31	0	0	0	0	0	0	0	0	3	3	284	64	0.22973	0.47619	0	0.666667	0	0.666667	0	0.0625	0.4	0	0.470588	0.2	0.0526316	0.444444	0	0.5	0.153846	0.235955
seq_03197	Bacteria	Bdellovibrionota	Bdellovibrionia	Bacteriovoracales	Bacteriovoracaceae	Peredibacter	NA	0	0	0	0	0	0	0	0	0	0	0	0	0	0	0	0	0	0	0	0	0	0	0	0	0	0	0	0	0	0	0	0	0	0	0	0	0	0	0	0	0	0	0	0	0	0	0	0	0	0	0	8	0	0	0	0	0	0	0	0	33	0	0	0	4	57	2	9	31	18	117	0	3	2	0	4	0	0	0	0	0	0	0	0	0	0	2	0	0	284	6	0.148649	0.380952	0	0	0	0.333333	0.333333	0	0	0	0.117647	0.9	0	0	0	0.15	0.769231	0.146067
seq_00579	Bacteria	Bacteroidota	Bacteroidia	Bacteroidales	Bacteroidetes BD2-2	NA	NA	0	0	0	0	0	0	0	0	0	0	1	0	0	0	0	0	0	0	0	0	0	0	0	0	0	0	0	5	0	0	0	0	0	0	0	0	0	0	6	0	0	0	0	0	0	0	0	38	0	11	11	6	19	22	13	0	9	5	6	0	31	65	0	30	1	0	2	0	0	0	2	0	0	0	0	0	3	2	0	0	51	57	37	0	0	5	871	58	76	283	1160	0.256757	0.6	0.333333	0.333333	1	1	0.333333	0.0625	0.0666667	0.0625	0.764706	0.3	0.105263	0.111111	0.210526	0.8	0.307692	0.314607
seq_02745	Bacteria	Proteobacteria	Alphaproteobacteria	Rhodobacterales	Rhodobacteraceae	Roseobacter	NA	0	7	5	0	0	1	0	0	0	0	2	0	0	0	0	0	0	0	0	0	0	0	0	0	0	192	70	0	0	0	0	0	0	0	0	0	0	0	0	0	0	0	0	0	0	0	2	0	0	0	0	0	0	0	0	0	0	2	2	0	0	0	0	0	0	0	0	0	0	0	0	0	0	0	0	0	0	15	7	28	0	0	0	0	0	1	0	0	0	283	51	0.121622	0.47619	0.333333	1	0	0	0	0.0625	0.266667	0.125	0.117647	0	0.105263	0.388889	0.105263	0.1	0	0.146067
seq_02447	Bacteria	Verrucomicrobiota	Verrucomicrobiae	Chthoniobacterales	Terrimicrobiaceae	Terrimicrobium	NA	0	0	0	0	0	0	0	0	0	0	0	0	0	0	0	83	2	107	0	0	0	0	0	0	0	0	0	0	0	0	5	0	0	0	0	0	0	0	0	0	0	0	0	0	3	0	0	21	7	3	5	0	0	0	5	0	0	1	0	3	17	0	0	0	4	7	0	0	0	0	0	0	7	3	0	0	0	0	0	0	12	0	4	0	0	0	0	0	0	283	16	0.22973	0.380952	0	0	0.666667	0	0	0.0625	0	0.25	0.470588	0.4	0.0526316	0	0.315789	0.4	0.307692	0.213483
seq_01631	Bacteria	Proteobacteria	Alphaproteobacteria	Rhodobacterales	Rhodobacteraceae	NA	NA	0	0	0	0	0	0	0	0	0	0	0	0	0	0	0	0	0	0	0	0	0	0	0	0	0	0	0	0	0	0	0	0	0	0	0	0	0	0	0	0	0	0	0	0	0	0	0	13	3	3	5	0	1	0	0	0	2	0	0	0	1	0	0	24	8	4	7	12	40	26	30	71	24	9	5	0	0	0	0	0	0	0	0	0	0	0	73	10	22	283	110	0.243243	0.266667	0	0	0	1	0.333333	0	0	0	0.470588	1	0	0	0	0.55	0.846154	0.247191
seq_00851	Bacteria	Bacteroidota	Bacteroidia	Flavobacteriales	Flavobacteriaceae	Lutibacter	NA	0	0	0	0	0	1	0	0	0	0	2	0	0	0	0	0	0	0	0	0	0	0	0	0	0	0	0	0	0	0	0	0	3	0	0	2	0	0	3	0	0	0	0	0	3	0	1	0	0	25	39	6	38	11	8	4	0	0	7	0	8	52	11	15	8	9	0	3	0	4	4	10	4	0	0	48	17	13	49	5	2	0	6	16	5	3	252	66	65	281	547	0.351351	0.866667	1	1	0.666667	1	0.666667	0.3125	0.133333	0	0.705882	0.7	0.421053	0.277778	0.105263	0.75	0.692308	0.438202
seq_02523	Bacteria	Proteobacteria	Gammaproteobacteria	Burkholderiales	Oxalobacteraceae	Oxalobacter	formigenes	0	0	0	0	0	0	0	0	0	0	0	0	0	0	0	0	0	0	0	0	0	0	0	0	0	0	0	0	0	0	0	0	0	0	0	0	0	0	0	0	0	0	0	0	0	0	0	50	29	34	0	13	7	3	0	2	0	0	4	0	0	18	60	61	0	0	0	0	0	0	0	0	0	0	0	0	0	0	0	0	0	0	0	0	0	0	0	1	0	281	1	0.148649	0.333333	0	0	0	0.333333	0	0	0	0	0.647059	0	0	0	0	0.6	0	0.134831
seq_03259	Bacteria	Planctomycetota	Planctomycetes	Pirellulales	Pirellulaceae	Blastopirellula	NA	0	0	0	0	0	0	0	0	0	0	0	0	0	183	0	0	0	0	0	0	95	0	0	0	0	0	0	0	0	0	0	0	0	0	0	0	0	0	0	0	0	0	0	0	0	0	0	0	0	0	0	0	3	0	0	0	0	0	0	0	0	0	0	0	0	0	0	0	0	0	0	0	0	0	0	0	0	0	0	0	0	0	0	0	0	0	0	0	0	281	0	0.0405405	0.285714	0	0	0	0	0	0	0.0666667	0.0625	0.0588235	0	0	0.0555556	0.0526316	0.05	0	0.0337079
seq_01532	Bacteria	Bacteroidota	Bacteroidia	Flavobacteriales	Flavobacteriaceae	Kriegella	NA	0	0	0	0	0	0	0	0	0	0	0	0	0	0	131	0	15	0	0	0	0	0	0	0	0	0	0	25	0	0	3	10	5	0	0	0	0	3	16	0	0	0	0	22	20	0	30	0	0	0	0	0	0	0	0	0	0	0	0	0	0	0	0	0	0	0	0	0	0	0	0	0	0	0	0	0	0	10	1	11	81	24	75	54	45	39	0	0	0	280	340	0.148649	0.6	1	1	1	0	0	0.4375	0.0666667	0.1875	0	0	0.526316	0.222222	0.315789	0	0	0.224719
seq_03202	Bacteria	Bacteroidota	Bacteroidia	Chitinophagales	Chitinophagaceae	Edaphobaculum	NA	0	0	0	0	0	0	0	0	0	0	0	0	0	0	0	0	2	0	0	0	141	0	0	0	0	0	0	32	0	0	2	0	0	0	0	0	0	0	0	0	0	0	0	0	3	0	0	0	0	0	0	7	0	0	0	7	0	0	0	4	8	0	0	0	5	4	1	4	0	10	43	6	0	0	0	12	0	4	3	14	14	2	10	0	0	0	0	0	0	279	59	0.216216	0.619048	0	1	1	0	0.333333	0.0625	0	0.25	0.235294	0.7	0.0526316	0.166667	0.368421	0.2	0.615385	0.258427
seq_02050	Bacteria	Bacteroidota	Bacteroidia	Chitinophagales	Saprospiraceae	Lewinella	cohaerens	0	0	0	0	0	0	0	0	0	0	0	0	0	0	0	0	0	0	0	0	238	0	0	0	0	1	0	37	1	0	0	0	0	0	0	0	0	0	2	0	0	0	0	0	0	0	0	0	0	0	0	0	0	0	0	0	0	0	0	0	0	0	0	0	0	0	0	0	0	0	0	0	0	0	0	0	11	0	0	0	34	3	23	0	0	0	0	2	0	279	73	0.0675676	0.52381	0	0	1	0.333333	0.333333	0.0625	0	0.25	0	0	0.0526316	0	0.368421	0.05	0.0769231	0.11236
seq_02445	Bacteria	Verrucomicrobiota	Verrucomicrobiae	Verrucomicrobiales	DEV007	NA	NA	0	0	0	0	0	0	0	0	0	0	0	0	0	0	0	0	0	0	0	0	0	276	0	0	0	0	0	0	0	0	0	0	0	0	0	0	0	0	0	0	0	0	0	0	0	0	0	0	0	0	0	0	0	0	0	0	0	3	0	0	0	0	0	0	0	0	0	0	0	0	0	0	0	0	0	0	0	2	2	14	0	0	0	0	1	0	0	0	0	279	19	0.027027	0.47619	0.333333	1	0	0	0	0	0	0.0625	0.0588235	0	0.0526316	0.166667	0.0526316	0.05	0	0.0674157
seq_02464	Bacteria	Proteobacteria	Gammaproteobacteria	Pseudomonadales	Marinomonadaceae	Marinomonas	NA	0	0	0	0	0	0	0	0	0	0	0	0	0	0	0	0	0	0	0	0	0	0	0	0	0	0	0	0	0	0	0	0	1	0	0	0	0	0	0	4	266	0	1	7	0	0	0	0	0	0	0	0	0	0	0	0	0	0	0	0	0	0	0	0	0	0	0	0	0	0	0	0	0	0	0	0	0	0	0	0	0	0	0	2	4	8	0	0	0	279	14	0.0675676	0.428571	1	0	0	0	0	0.3125	0	0	0	0	0.421053	0	0	0	0	0.0898876
seq_01223	Bacteria	Proteobacteria	Gammaproteobacteria	Enterobacterales	Alteromonadaceae	Bowmanella	pacifica	0	0	0	0	0	0	0	0	0	0	0	0	0	0	0	0	10	0	0	0	76	0	0	0	0	0	0	90	0	0	2	0	0	0	0	0	0	0	53	0	0	0	0	0	0	42	6	0	0	0	0	0	0	0	0	0	0	0	0	0	0	0	0	0	0	0	0	0	0	0	0	0	0	0	0	0	3	0	0	0	157	86	230	0	0	0	0	0	6	279	482	0.0945946	0.333333	0	0	1	0.333333	0.333333	0.1875	0	0.25	0	0	0.157895	0	0.368421	0.05	0.0769231	0.134831
seq_03068	Bacteria	Proteobacteria	Gammaproteobacteria	Pseudomonadales	Moraxellaceae	Acinetobacter	NA	0	0	0	0	0	0	0	0	0	0	0	0	0	0	0	0	0	0	0	0	0	0	0	0	0	0	0	0	0	0	0	0	0	0	0	0	0	0	0	0	0	0	0	0	0	0	0	0	0	0	0	0	0	0	0	0	0	0	0	41	0	2	0	5	16	0	29	7	0	103	0	57	16	2	0	0	0	0	0	0	0	0	0	0	0	0	3	2	50	278	55	0.135135	0.428571	0	0	0	1	0	0	0	0	0.176471	0.7	0	0	0	0.3	0.538462	0.146067
seq_01627	Bacteria	Bacteroidota	Bacteroidia	Bacteroidales	Prolixibacteraceae	Roseimarinus	NA	0	0	0	0	0	0	0	0	0	0	0	0	0	0	0	0	0	0	0	0	0	0	0	0	0	0	0	0	0	0	0	0	0	0	0	0	0	0	0	0	0	0	0	0	0	0	0	74	13	8	3	0	12	10	51	0	0	4	26	0	9	25	14	23	0	0	0	0	0	0	0	0	0	6	2	0	0	0	15	0	0	0	0	0	0	0	255	13	38	278	323	0.189189	0.333333	0	0.333333	0	1	0.333333	0	0	0	0.764706	0.1	0	0.0555556	0	0.8	0.153846	0.213483
seq_02544	Bacteria	Actinobacteriota	Actinobacteria	Micrococcales	Brevibacteriaceae	Brevibacterium	NA	4	0	0	0	0	0	0	0	0	0	0	0	0	0	0	0	0	0	0	0	0	0	0	0	0	0	0	0	0	0	0	0	0	0	0	0	0	0	0	0	0	0	270	0	0	0	0	0	0	0	0	0	0	0	0	0	0	4	0	0	0	0	0	0	0	0	0	0	0	0	0	0	0	0	0	0	0	0	0	0	0	0	0	0	0	0	0	0	0	278	0	0.0405405	0.285714	0	0	0	0	0	0.0625	0.0666667	0	0.0588235	0	0.0526316	0.0555556	0	0.05	0	0.0337079
seq_01653	Bacteria	Verrucomicrobiota	Verrucomicrobiae	Verrucomicrobiales	Rubritaleaceae	Haloferula	NA	0	5	0	0	0	0	6	0	0	0	4	0	0	0	0	0	0	0	0	0	0	0	0	0	0	0	0	0	0	0	0	0	1	0	0	0	0	0	0	0	0	0	0	0	6	0	0	14	6	8	23	25	18	3	13	24	3	0	4	0	28	33	2	40	0	0	4	0	0	0	0	0	0	7	5	0	17	29	15	66	63	10	13	0	0	0	61	18	9	277	306	0.297297	0.733333	0	1	1	1	0.666667	0.125	0.2	0	0.882353	0.2	0.105263	0.333333	0.157895	0.9	0.307692	0.370787
seq_02189	Bacteria	Proteobacteria	Alphaproteobacteria	Rhodospirillales	Rhodospirillaceae	Candidatus Riegeria	NA	0	0	0	0	0	0	0	0	0	0	0	0	0	0	0	0	3	0	0	0	253	0	0	0	0	0	0	17	0	0	0	0	0	0	0	0	0	0	0	0	0	0	0	0	0	0	0	0	0	0	3	0	0	0	0	0	0	0	0	0	0	0	0	0	0	0	0	0	0	0	0	0	0	0	0	0	1	0	0	6	15	2	26	0	0	0	3	0	0	276	53	0.0540541	0.571429	0	0.333333	1	0.333333	0.333333	0	0	0.1875	0.0588235	0	0	0.0555556	0.315789	0.1	0.0769231	0.11236
seq_02557	Bacteria	Bacteroidota	Bacteroidia	Cytophagales	NA	NA	NA	0	0	0	0	0	0	0	0	0	0	0	0	0	55	0	0	0	0	0	0	0	0	0	0	0	0	0	0	0	218	0	0	0	0	0	0	0	0	0	0	0	0	0	0	0	0	0	0	0	0	0	0	0	0	0	0	0	0	0	0	0	0	0	0	0	0	0	3	0	0	0	0	0	0	0	0	0	0	0	0	0	0	0	0	0	0	0	0	0	276	0	0.0405405	0.285714	0	0	0	0	0	0	0.0666667	0.0625	0	0.1	0	0.0555556	0.0526316	0	0.0769231	0.0337079
seq_01193	Bacteria	Bacteroidota	Bacteroidia	Flavobacteriales	Flavobacteriaceae	Lutibacter	NA	0	12	0	0	0	0	5	2	0	0	0	1	0	0	0	0	3	0	0	0	111	0	0	0	0	0	0	19	0	0	15	0	0	0	0	0	0	0	37	0	0	0	0	0	0	0	0	0	0	0	0	2	6	0	6	0	0	0	10	0	9	11	4	7	0	0	0	0	1	0	0	1	12	0	2	4	13	35	232	0	177	48	196	0	0	0	46	30	5	274	788	0.27027	0.733333	0	0.666667	1	1	1	0.0625	0.266667	0.25	0.470588	0.3	0.0526316	0.333333	0.368421	0.55	0.461538	0.348315
seq_03290	Bacteria	Proteobacteria	Alphaproteobacteria	Rhodobacterales	Rhodobacteraceae	Amaricoccus	NA	0	63	11	0	0	4	5	15	4	0	7	0	0	0	0	0	0	0	0	0	100	0	0	0	0	0	0	0	0	0	0	0	0	0	0	0	0	0	0	0	0	0	0	4	0	0	0	0	0	0	0	0	0	0	1	39	0	11	0	0	0	0	0	0	0	0	0	0	0	0	0	0	7	3	0	0	0	0	0	0	0	0	0	0	1	0	0	0	0	274	1	0.189189	0.333333	0.333333	0	0	0	0	0.0625	0.466667	0.0625	0.176471	0.2	0.105263	0.388889	0.0526316	0.15	0.153846	0.168539
seq_03330	Bacteria	Proteobacteria	Gammaproteobacteria	Diplorickettsiales	Diplorickettsiaceae	Aquicella	NA	0	0	0	0	0	0	0	0	0	0	0	0	0	0	0	0	0	176	0	0	66	0	0	0	0	0	0	0	0	0	0	0	0	0	0	0	0	0	0	0	0	0	0	0	0	0	0	0	0	0	4	0	0	0	0	0	0	0	0	0	0	0	7	6	9	0	0	0	0	0	0	0	6	0	0	7	0	0	0	0	0	0	0	0	0	0	0	0	0	274	7	0.0945946	0.333333	0	0	0	0	0.333333	0	0	0.125	0.176471	0.2	0	0	0.105263	0.15	0.230769	0.0898876
seq_01192	Bacteria	Proteobacteria	Gammaproteobacteria	Enterobacterales	Psychromonadaceae	Psychromonas	NA	0	0	0	0	0	0	0	0	5	0	3	0	0	0	0	0	0	1	0	0	0	0	0	0	0	0	123	4	0	0	0	2	25	0	0	1	2	0	45	3	0	0	0	13	0	0	44	0	0	0	0	0	0	0	0	0	0	0	0	0	0	0	0	0	0	0	0	0	0	0	0	0	0	2	0	0	2	0	8	0	34	0	0	89	163	174	0	0	0	273	470	0.189189	0.4	1	0.333333	0.333333	0	0.333333	0.5	0.133333	0.1875	0	0.1	0.578947	0.166667	0.210526	0	0.153846	0.224719
seq_02333	Bacteria	Firmicutes	Bacilli	Lactobacillales	Lactobacillaceae	Amylolactobacillus	NA	0	0	0	0	0	0	0	0	0	0	0	0	0	0	0	0	0	0	0	0	0	0	0	0	0	1	0	0	0	0	0	0	0	0	0	0	0	0	0	0	0	0	0	0	3	0	0	5	12	0	7	11	28	0	30	0	0	8	6	0	37	102	0	23	0	0	0	0	0	0	0	0	0	0	0	0	0	0	0	0	0	0	0	0	0	0	0	0	45	273	45	0.175676	0.333333	0	0	0	0.333333	0	0.0625	0	0.0625	0.647059	0	0.0526316	0	0.0526316	0.6	0	0.157303
seq_01864	Bacteria	Proteobacteria	Gammaproteobacteria	Enterobacterales	Psychromonadaceae	Psychromonas	NA	0	0	0	0	0	0	0	0	0	0	0	0	0	0	0	0	0	0	0	0	0	0	0	0	0	0	0	0	0	0	0	15	67	0	0	11	2	0	45	0	0	0	0	40	26	0	66	0	0	0	0	0	0	0	0	0	0	0	0	0	0	0	0	0	0	0	0	0	0	0	0	0	0	0	0	0	3	0	4	0	0	0	0	92	106	71	0	0	0	272	276	0.108108	0.52381	1	0.333333	0	0	0.333333	0.5	0	0	0	0	0.578947	0.0555556	0	0	0.0769231	0.146067
seq_03233	Bacteria	Firmicutes	Bacilli	Bacillales	Planococcaceae	Lysinibacillus	NA	0	0	0	0	0	0	0	0	0	0	0	0	0	0	0	0	0	0	0	0	0	0	0	0	0	0	0	0	0	0	0	0	0	0	0	0	0	0	0	0	0	0	0	0	0	0	0	0	10	0	0	0	0	0	0	0	0	0	0	262	0	0	0	0	0	0	0	0	0	0	0	0	0	0	0	0	0	0	0	0	0	0	0	0	0	0	0	0	0	272	0	0.027027	0.285714	0	0	0	0	0	0	0	0	0.117647	0	0	0	0	0.1	0	0.0224719
seq_02331	Bacteria	Proteobacteria	Alphaproteobacteria	Sphingomonadales	Sphingomonadaceae	Novosphingobium	NA	0	0	0	0	0	0	0	0	0	0	0	0	0	0	0	0	0	0	0	0	0	0	0	0	0	0	0	0	0	0	0	0	0	0	0	0	0	0	0	0	0	0	0	0	0	0	0	0	0	0	0	0	0	3	0	0	0	0	0	0	0	0	0	0	0	5	10	109	8	10	36	3	66	20	4	41	3	0	0	0	0	0	0	0	0	0	0	0	1	270	49	0.135135	0.47619	0	0	0	0.333333	1	0	0	0	0.0588235	0.9	0	0	0	0.1	0.923077	0.157303
seq_02662	Bacteria	Proteobacteria	Gammaproteobacteria	Xanthomonadales	Xanthomonadaceae	Pseudoxanthomonas	mexicana	0	0	0	0	0	9	2	0	0	0	0	0	0	0	0	0	0	0	0	0	0	0	0	0	0	259	0	0	0	0	0	0	0	0	0	0	0	0	0	0	0	0	0	0	0	0	0	0	0	0	0	0	0	0	0	0	0	0	0	0	0	0	0	0	0	0	0	0	0	0	0	0	0	0	0	0	0	5	12	0	0	0	0	0	0	0	0	0	0	270	17	0.0405405	0.380952	0	0.666667	0	0	0	0	0.133333	0.0625	0	0	0	0.222222	0.0526316	0	0	0.0561798
seq_02612	Bacteria	Proteobacteria	Gammaproteobacteria	Thiotrichales	Thiotrichaceae	Leucothrix	NA	0	0	18	0	0	0	0	0	1	0	0	0	0	0	0	0	0	0	0	0	0	0	0	0	0	0	0	0	0	0	0	0	20	0	0	29	26	12	40	62	0	0	0	36	2	0	23	0	0	0	0	0	0	0	0	0	0	0	0	0	0	0	0	0	0	0	0	0	0	0	0	0	0	0	0	0	3	26	0	24	0	0	0	66	62	36	0	0	0	269	217	0.148649	0.571429	1	0.666667	0	0	0.333333	0.5625	0.133333	0	0	0	0.631579	0.222222	0	0	0.0769231	0.191011
seq_01016	Bacteria	Bacteroidota	Bacteroidia	Sphingobacteriales	Sphingobacteriaceae	Pedobacter	alpinus	0	16	0	5	5	25	3	2	7	135	18	0	0	0	0	0	0	0	0	0	0	0	0	0	0	0	0	0	0	0	0	0	0	0	0	0	0	0	0	0	0	0	0	0	0	0	0	13	0	3	0	0	0	0	0	0	0	0	0	0	0	0	0	0	0	0	0	13	0	5	1	0	15	3	0	0	2	349	62	96	0	0	0	0	0	0	4	3	9	269	525	0.216216	0.466667	0	1	0	1	0.333333	0	0.6	0	0.117647	0.5	0	0.666667	0	0.25	0.461538	0.258427
seq_01479	Bacteria	Bacteroidota	Bacteroidia	Flavobacteriales	Crocinitomicaceae	Crocinitomix	NA	0	4	0	0	0	0	0	0	0	0	0	0	1	0	0	19	8	0	0	0	0	0	0	0	0	0	0	60	0	0	7	0	0	0	0	0	0	0	3	0	0	0	0	0	0	136	26	5	0	0	0	0	0	0	0	0	0	0	0	0	0	0	0	0	0	0	0	0	0	0	0	0	0	0	0	0	0	43	1	57	133	52	22	1	0	0	0	0	0	269	309	0.135135	0.466667	0.333333	1	1	0	0	0.1875	0.133333	0.25	0.0588235	0	0.210526	0.277778	0.368421	0.05	0	0.191011
seq_00873	Bacteria	Bacteroidota	Bacteroidia	Bacteroidales	Marinifilaceae	NA	NA	0	0	0	0	0	0	0	0	0	0	0	0	0	0	0	0	0	0	0	0	0	0	0	0	0	0	0	0	0	0	0	0	0	0	0	0	0	0	0	0	0	0	0	0	0	0	0	25	27	4	1	2	28	14	25	0	25	0	4	28	17	48	0	21	0	0	0	0	0	0	0	0	0	0	0	0	2	0	0	0	0	0	0	0	0	0	367	95	217	269	681	0.189189	0.266667	0	0	0	1	0.333333	0	0	0	0.823529	0	0	0	0	0.85	0.0769231	0.202247
seq_01323	Bacteria	Desulfobacterota	Desulfuromonadia	Bradymonadales	NA	NA	NA	0	0	0	0	0	0	0	0	0	0	0	2	0	0	0	0	0	0	0	0	0	0	0	0	0	0	0	0	0	0	0	0	0	0	0	0	0	0	0	0	0	0	0	0	0	0	0	48	12	0	1	11	2	7	63	0	13	7	12	0	41	26	3	21	0	0	0	0	0	0	0	0	0	0	0	0	0	0	0	0	0	0	0	0	0	0	342	22	4	269	368	0.202703	0.2	0	0	0	1	0	0	0.0666667	0	0.823529	0	0	0.0555556	0	0.85	0	0.202247
seq_02604	Bacteria	Actinobacteriota	Actinobacteria	Corynebacteriales	Corynebacteriaceae	Corynebacterium	NA	0	0	0	0	0	0	0	0	0	0	0	0	0	0	0	0	0	0	0	0	0	0	0	0	0	0	0	0	0	0	0	0	0	0	0	0	0	0	0	0	0	0	0	0	3	0	0	58	6	8	4	0	18	0	43	14	22	11	29	0	31	6	0	15	0	0	0	0	0	0	0	0	0	0	0	0	0	0	0	0	0	0	0	0	0	0	0	0	0	268	0	0.189189	0.285714	0	0	0	0	0	0.0625	0	0	0.764706	0	0.0526316	0	0	0.65	0	0.157303
seq_01390	Bacteria	Proteobacteria	Gammaproteobacteria	Enterobacterales	Vibrionaceae	Vibrio	NA	0	2	5	0	0	7	2	6	0	0	4	0	0	0	0	0	0	0	0	0	0	0	0	0	0	0	0	0	0	0	0	0	0	0	0	0	0	0	0	0	0	0	0	0	1	0	0	24	18	14	10	19	13	7	1	0	0	0	6	0	14	41	0	20	0	3	7	24	0	7	0	6	2	4	8	9	10	44	208	21	0	0	0	0	0	0	15	18	11	267	344	0.351351	0.6	0	1	0	1	1	0.0625	0.4	0	0.705882	0.7	0.0526316	0.5	0	0.75	0.769231	0.393258
seq_01092	Bacteria	Proteobacteria	Gammaproteobacteria	Enterobacterales	Alteromonadaceae	NA	NA	0	74	1	8	0	19	67	18	0	0	13	0	0	0	0	0	0	0	0	0	0	0	0	0	2	0	0	0	0	0	0	0	0	0	0	0	0	0	0	0	0	0	0	0	0	0	0	0	0	0	0	0	0	0	3	0	6	2	7	0	0	13	0	0	1	3	0	0	0	0	0	4	14	12	0	0	0	190	739	166	0	0	0	0	0	0	66	28	8	267	1197	0.243243	0.4	0	1	0	1	0	0	0.466667	0.0625	0.294118	0.5	0	0.555556	0.0526316	0.4	0.384615	0.269663
seq_03684	Bacteria	Proteobacteria	Gammaproteobacteria	Enterobacterales	Enterobacteriaceae	Raoultella	ornithinolytica	0	25	0	0	0	0	0	0	0	0	0	0	0	0	0	0	0	0	0	0	0	0	0	0	0	0	0	0	0	0	0	0	0	0	0	0	0	0	0	0	0	0	0	0	0	0	0	0	16	12	8	28	14	12	0	0	0	0	0	0	21	4	16	0	25	5	18	17	0	9	4	17	16	0	0	0	0	0	0	0	0	2	0	0	0	0	0	0	8	267	10	0.243243	0.380952	0	0	0.333333	0.333333	0	0	0.0666667	0	0.529412	0.8	0	0.0555556	0.0526316	0.5	0.615385	0.224719
seq_02626	Bacteria	Proteobacteria	Alphaproteobacteria	Rhizobiales	Rhizobiaceae	Hoeflea	NA	0	11	0	16	0	0	1	28	0	0	4	0	0	0	0	0	4	0	0	0	0	0	0	0	0	0	0	7	0	0	0	0	16	99	0	32	0	0	0	3	0	0	0	9	0	0	2	0	0	0	0	0	0	0	0	20	0	0	2	0	0	0	0	8	2	1	0	0	0	0	0	0	0	0	0	0	0	62	37	37	25	4	18	4	0	0	12	0	2	265	201	0.243243	0.714286	0.333333	1	1	0.666667	0	0.375	0.333333	0.125	0.176471	0.2	0.368421	0.444444	0.263158	0.25	0.153846	0.303371
seq_03391	Bacteria	Proteobacteria	Gammaproteobacteria	Burkholderiales	Oxalobacteraceae	Massilia	NA	0	3	0	0	0	0	0	0	1	173	0	0	0	0	0	16	0	0	0	15	4	0	0	0	48	0	0	0	0	0	0	0	0	0	0	0	0	0	0	0	0	0	0	0	0	0	0	0	0	0	0	0	0	0	0	0	0	5	0	0	0	0	0	0	0	0	0	0	0	0	0	0	0	0	0	0	0	0	0	0	0	0	0	0	0	0	0	0	0	265	0	0.108108	0.285714	0	0	0	0	0	0	0.2	0.25	0.0588235	0	0	0.166667	0.210526	0.05	0	0.0898876
seq_02644	Bacteria	Proteobacteria	Gammaproteobacteria	Salinisphaerales	Salinisphaeraceae	Salinisphaera	NA	0	0	0	0	0	0	0	0	0	0	0	0	0	0	0	0	0	0	0	0	0	0	0	0	0	0	0	0	0	0	0	0	0	0	0	0	0	0	0	0	0	0	0	0	0	220	40	0	0	0	0	0	0	0	0	0	0	5	0	0	0	0	0	0	0	0	0	0	0	0	0	0	0	0	0	0	0	0	0	0	0	0	0	0	0	0	0	0	0	265	0	0.0405405	0.285714	0	0	0	0	0	0.125	0	0	0.0588235	0	0.105263	0	0	0.05	0	0.0337079
seq_00815	Bacteria	Proteobacteria	Gammaproteobacteria	Nitrosococcales	Methylophagaceae	NA	NA	0	0	0	0	0	0	0	0	0	0	0	0	0	0	0	0	2	0	0	0	116	0	0	0	0	0	0	50	0	0	18	0	0	0	0	0	0	0	20	0	0	0	0	0	0	0	0	10	0	6	0	3	0	0	5	0	1	0	5	0	0	10	0	11	0	0	0	0	0	6	0	1	0	0	1	0	0	1	0	0	323	16	246	0	6	0	114	25	31	264	763	0.202703	0.6	0.333333	0.333333	1	1	0.333333	0.0625	0	0.25	0.470588	0.2	0.105263	0.0555556	0.368421	0.55	0.230769	0.269663
seq_02628	Bacteria	Proteobacteria	Gammaproteobacteria	Burkholderiales	Neisseriaceae	NA	NA	0	0	0	0	0	0	0	0	0	0	0	0	0	256	0	0	0	0	0	0	0	0	0	0	0	0	0	0	0	0	0	0	0	0	0	0	0	0	0	0	0	0	0	0	0	0	0	0	0	0	8	0	0	0	0	0	0	0	0	0	0	0	0	0	0	0	0	0	0	0	0	0	0	0	0	0	0	0	0	0	0	0	0	0	0	0	0	0	0	264	0	0.027027	0.285714	0	0	0	0	0	0	0.0666667	0	0.0588235	0	0	0.0555556	0	0.05	0	0.0224719
seq_02237	Bacteria	Proteobacteria	Gammaproteobacteria	Pseudomonadales	Marinomonadaceae	Marinomonas	NA	0	0	0	0	0	0	0	0	0	0	0	1	0	0	0	1	0	0	0	0	0	0	0	0	0	0	254	0	0	0	0	0	2	0	0	0	0	0	5	0	0	0	0	0	0	0	0	0	0	0	0	0	0	0	0	0	0	0	0	0	0	0	0	0	0	0	0	0	0	0	0	0	0	0	0	0	0	0	0	0	0	0	0	28	30	18	0	0	0	263	76	0.0675676	0.428571	1	0	0	0	0	0.125	0.0666667	0.125	0	0	0.263158	0.0555556	0.105263	0	0	0.0898876
seq_02550	Bacteria	Proteobacteria	Gammaproteobacteria	Enterobacterales	Vibrionaceae	Vibrio	NA	0	0	0	0	0	0	0	0	0	0	0	0	0	0	0	0	0	0	0	0	0	0	0	0	0	0	1	0	260	0	0	0	0	0	0	0	0	0	2	0	0	0	0	0	0	0	0	0	0	0	0	0	0	0	0	0	0	0	0	0	0	0	0	0	0	0	0	0	0	0	0	0	0	0	0	0	0	0	0	0	24	6	12	0	0	0	0	0	0	263	42	0.0405405	0.428571	0	0	1	0	0	0.0625	0	0.125	0	0	0.0526316	0	0.263158	0	0	0.0674157
seq_02636	Bacteria	Proteobacteria	Alphaproteobacteria	Acetobacterales	Acetobacteraceae	Acidiphilium	NA	0	0	0	0	0	0	0	0	0	0	0	32	0	0	0	0	0	0	0	0	0	0	0	0	0	0	0	0	231	0	0	0	0	0	0	0	0	0	0	0	0	0	0	0	0	0	0	0	0	0	0	0	0	0	0	0	0	0	0	0	0	0	0	0	0	0	0	0	0	0	0	0	0	0	0	0	0	0	0	0	0	0	0	0	0	0	0	0	0	263	0	0.027027	0.285714	0	0	0	0	0	0	0.0666667	0.0625	0	0	0	0.0555556	0.0526316	0	0	0.0224719
seq_02637	Bacteria	Patescibacteria	Saccharimonadia	Saccharimonadales	NA	NA	NA	0	0	0	0	0	0	0	0	0	0	0	0	0	0	0	63	0	0	0	0	0	0	0	0	0	200	0	0	0	0	0	0	0	0	0	0	0	0	0	0	0	0	0	0	0	0	0	0	0	0	0	0	0	0	0	0	0	0	0	0	0	0	0	0	0	0	0	0	0	0	0	0	0	0	0	0	0	0	0	0	0	0	0	0	0	0	0	0	0	263	0	0.027027	0.285714	0	0	0	0	0	0	0	0.125	0	0	0	0	0.105263	0	0	0.0224719
seq_02497	Bacteria	Actinobacteriota	Actinobacteria	Micrococcales	NA	NA	NA	0	0	4	9	0	0	0	1	2	0	0	0	0	0	0	0	0	0	0	0	0	0	0	0	0	0	0	0	0	0	0	0	0	0	0	0	0	0	0	0	0	0	0	0	0	0	0	30	0	15	1	13	17	3	22	9	3	0	6	0	84	21	8	2	6	0	1	0	0	5	0	0	0	0	0	0	0	3	2	0	0	0	0	0	0	0	4	3	0	262	12	0.283784	0.47619	0	0.666667	0	0.666667	0	0	0.266667	0	0.823529	0.3	0	0.333333	0	0.8	0.230769	0.280899
seq_02295	Bacteria	Actinobacteriota	Actinobacteria	Micrococcales	Jonesiaceae	Jonesia	denitrificans	0	0	0	0	0	0	0	0	0	0	0	0	0	0	0	0	14	0	0	0	0	0	0	235	0	0	0	0	0	0	12	0	0	0	0	0	0	0	0	0	0	0	0	0	0	0	0	0	0	0	0	1	0	0	0	0	0	0	0	0	0	0	0	0	0	0	0	0	0	0	0	0	0	0	0	0	0	0	0	0	15	28	4	0	0	0	0	1	0	262	48	0.0540541	0.47619	0	0	1	0.333333	0	0	0	0.1875	0.0588235	0	0	0	0.315789	0.1	0	0.0898876
seq_02284	Bacteria	Proteobacteria	Alphaproteobacteria	Kordiimonadales	Kordiimonadaceae	Kordiimonas	gwangyangensis	0	0	0	0	0	0	0	0	0	0	0	0	0	0	0	0	11	0	0	0	232	0	0	0	0	0	0	19	0	0	0	0	0	0	0	0	0	0	0	0	0	0	0	0	0	0	0	0	0	0	0	0	0	0	0	0	0	0	0	0	0	0	0	0	0	0	0	0	0	0	0	0	0	0	0	0	0	0	0	0	28	9	13	0	0	0	0	0	0	262	50	0.0405405	0.428571	0	0	1	0	0	0	0	0.1875	0	0	0	0	0.315789	0	0	0.0674157
seq_02932	Bacteria	Bacteroidota	Bacteroidia	Flavobacteriales	Cryomorphaceae	Vicingus	NA	0	0	0	0	0	0	0	0	0	44	0	0	0	0	0	0	0	0	0	0	0	0	0	0	0	0	0	0	0	218	0	0	0	0	0	0	0	0	0	0	0	0	0	0	0	0	0	0	0	0	0	0	0	0	0	0	0	0	0	0	0	0	0	0	0	0	0	0	0	0	0	0	0	0	0	0	0	0	0	0	0	0	0	19	1	0	0	0	0	262	20	0.027027	0.380952	0.666667	0	0	0	0	0	0.0666667	0.0625	0	0	0.105263	0.0555556	0.0526316	0	0	0.0449438
seq_02625	Bacteria	Proteobacteria	Alphaproteobacteria	Rhodobacterales	Rhodobacteraceae	NA	NA	0	13	1	0	0	2	0	0	0	0	2	0	0	0	0	0	0	0	0	0	0	0	0	0	0	0	0	0	0	0	0	0	0	0	0	0	0	0	0	0	0	0	0	0	2	0	0	3	0	5	2	47	5	5	0	37	0	0	0	0	39	0	13	0	36	5	18	5	6	0	0	3	4	9	0	0	0	0	2	0	0	0	0	0	0	0	0	0	0	262	2	0.297297	0.333333	0	0.333333	0	0	0	0.0625	0.266667	0	0.529412	0.8	0.0526316	0.277778	0	0.45	0.615385	0.258427
seq_03666	Bacteria	Desulfobacterota	Desulfovibrionia	Desulfovibrionales	Desulfovibrionaceae	Desulfovibrio	magneticus	0	0	0	0	0	0	0	0	0	0	0	0	0	0	0	0	0	0	0	0	0	0	0	0	0	0	0	0	0	0	0	0	0	0	0	0	0	0	0	0	0	0	0	0	0	0	0	98	15	10	12	0	4	5	10	8	3	0	0	0	0	0	5	3	55	11	3	0	0	0	14	0	4	2	0	0	0	0	0	0	0	0	0	0	0	0	0	0	0	262	0	0.22973	0.285714	0	0	0	0	0	0	0	0	0.647059	0.6	0	0	0	0.55	0.461538	0.191011
seq_01232	Bacteria	Verrucomicrobiota	Kiritimatiellae	WCHB1-41	NA	NA	NA	0	0	0	0	0	0	0	0	0	0	0	0	0	0	0	0	0	0	0	0	0	0	0	0	0	0	0	0	0	0	0	0	0	0	0	0	0	0	0	0	0	0	0	0	5	0	0	35	6	9	4	10	19	10	21	0	5	2	3	0	11	50	11	33	4	0	0	2	1	16	5	0	0	0	0	0	0	1	0	0	0	0	0	0	0	0	147	64	66	262	278	0.283784	0.266667	0	0.333333	0	1	0	0.0625	0	0	0.882353	0.5	0.0526316	0.0555556	0	0.9	0.384615	0.280899
seq_01120	Bacteria	Bacteroidota	Bacteroidia	Flavobacteriales	Flavobacteriaceae	Maribacter	forsetii	0	0	0	0	0	0	0	0	0	0	0	0	0	0	0	0	0	0	0	0	0	0	0	0	0	0	0	0	0	0	0	10	78	0	0	0	5	1	14	18	0	0	0	69	16	0	49	0	0	0	0	0	0	0	0	1	0	0	0	0	0	0	0	0	1	0	0	0	0	0	0	0	0	0	0	0	5	0	0	0	0	0	0	155	119	243	0	0	0	262	522	0.148649	0.266667	1	0	0	0	0.333333	0.5625	0	0	0.0588235	0.1	0.631579	0	0	0.05	0.153846	0.168539
seq_00786	Bacteria	Proteobacteria	Gammaproteobacteria	Pseudomonadales	Pseudomonadaceae	Pseudomonas	NA	48	0	0	0	0	0	0	0	0	0	0	0	0	0	0	0	0	0	0	0	0	0	0	0	0	0	0	0	0	0	0	8	0	0	0	0	0	8	14	1	0	0	0	4	0	0	2	0	0	0	8	11	11	12	11	18	4	0	4	0	13	4	0	5	5	0	5	4	6	4	35	7	8	1	0	0	2	0	0	0	0	13	8	23	3	3	504	9	81	261	646	0.364865	0.6	1	0	0.666667	1	0.333333	0.375	0.0666667	0	0.647059	0.9	0.473684	0.0555556	0.105263	0.7	0.769231	0.404494
seq_03000	Bacteria	Bacteroidota	Bacteroidia	Bacteroidales	Dysgonomonadaceae	Dysgonomonas	NA	0	0	0	0	0	0	0	0	0	0	0	0	0	0	0	0	0	0	0	0	0	0	0	0	0	0	0	0	0	0	0	0	0	0	0	0	0	0	0	0	0	0	0	0	0	0	0	0	0	3	6	0	13	0	0	0	0	0	0	239	0	0	0	0	0	0	0	0	0	0	0	0	0	0	0	0	0	0	0	0	0	0	0	0	0	0	0	0	0	261	0	0.0540541	0.285714	0	0	0	0	0	0	0	0	0.235294	0	0	0	0	0.2	0	0.0449438
seq_02651	Bacteria	Firmicutes	Bacilli	Bacillales	Bacillaceae	Bacillus	NA	0	0	0	0	0	0	0	0	0	0	0	0	0	0	0	0	0	0	0	0	0	0	0	0	0	0	0	0	0	0	0	0	0	0	0	0	0	0	0	0	258	0	0	0	0	0	0	0	0	0	0	0	0	0	3	0	0	0	0	0	0	0	0	0	0	0	0	0	0	0	0	0	0	0	0	0	0	0	0	0	0	0	0	0	0	0	0	0	0	261	0	0.027027	0.285714	0	0	0	0	0	0.0625	0	0	0.0588235	0	0.0526316	0	0	0.05	0	0.0224719
seq_01058	Bacteria	Proteobacteria	Alphaproteobacteria	NA	NA	NA	NA	0	0	0	0	0	0	0	0	0	0	0	0	0	0	0	0	0	0	0	0	0	0	0	0	0	0	0	0	0	0	0	0	0	0	0	0	0	0	0	0	0	0	0	0	0	0	0	22	24	14	16	8	14	28	60	0	7	9	4	0	0	12	39	4	0	0	0	0	0	0	0	0	0	0	0	0	0	1	0	0	0	0	0	0	0	0	236	95	6	261	338	0.189189	0.266667	0	0.333333	0	1	0	0	0	0	0.823529	0	0	0.0555556	0	0.85	0	0.202247
seq_01529	Bacteria	Fusobacteriota	Fusobacteriia	Fusobacteriales	Fusobacteriaceae	Ilyobacter	polytropus	0	32	0	0	0	0	16	3	0	0	3	0	0	0	0	0	2	0	0	0	0	0	0	176	0	0	2	2	0	0	0	0	16	0	0	0	0	0	7	0	0	0	0	0	0	0	1	0	0	0	0	0	0	0	0	0	0	0	0	0	0	0	0	0	0	0	0	0	0	0	0	0	0	0	0	0	0	129	182	65	3	0	43	8	23	5	0	3	0	260	461	0.148649	0.6	1	1	0.666667	0.333333	0	0.1875	0.266667	0.25	0	0	0.315789	0.388889	0.315789	0.05	0	0.224719
seq_00744	Bacteria	Bacteroidota	Bacteroidia	Bacteroidales	Prolixibacteraceae	Mangrovibacterium	NA	0	0	0	0	0	0	0	1	0	0	0	0	0	0	0	0	36	0	0	0	124	0	0	0	0	0	0	15	0	0	8	0	0	0	0	0	0	0	74	1	0	0	0	0	0	0	0	0	0	0	0	0	0	0	0	0	0	0	0	0	0	0	0	0	0	0	0	0	0	0	0	0	1	0	0	0	3	12	42	9	153	236	675	0	0	0	2	0	0	260	1132	0.108108	0.533333	0	1	1	0.333333	0.333333	0.125	0.0666667	0.25	0	0.1	0.105263	0.222222	0.368421	0.05	0.153846	0.179775
seq_02471	Bacteria	Bacteroidota	Bacteroidia	Cytophagales	Amoebophilaceae	Candidatus Amoebophilus	NA	0	0	0	0	0	0	0	0	0	0	0	0	0	0	0	0	0	0	0	0	0	0	0	0	0	0	0	0	0	0	0	0	0	0	0	0	0	0	0	0	0	0	0	0	0	0	0	0	0	0	0	0	0	2	0	0	0	0	0	0	12	0	0	0	6	35	0	21	56	10	89	2	21	6	0	46	0	0	0	0	0	0	0	0	0	0	0	0	0	260	46	0.148649	0.333333	0	0	0	0	0.333333	0	0	0	0.117647	0.9	0	0	0	0.1	0.769231	0.134831
seq_02615	Bacteria	Bdellovibrionota	Bdellovibrionia	Bacteriovoracales	Bacteriovoracaceae	Peredibacter	NA	0	0	0	0	0	0	0	0	0	0	0	0	0	0	0	0	0	0	0	0	0	0	0	0	0	0	0	0	0	0	0	0	0	0	0	0	0	0	0	0	0	0	0	0	0	206	54	0	0	0	0	0	0	0	0	0	0	0	0	0	0	0	0	0	0	0	0	0	0	0	0	0	0	0	0	0	0	0	0	0	6	0	0	0	0	0	0	0	0	260	6	0.027027	0.333333	0	0	0.333333	0	0	0.125	0	0	0	0	0.105263	0	0.0526316	0	0	0.0337079
seq_03463	Bacteria	Proteobacteria	Alphaproteobacteria	Sphingomonadales	Sphingomonadaceae	Sphingomonas	NA	0	0	0	9	0	0	0	0	0	0	2	0	0	0	0	0	0	0	0	0	0	0	163	0	0	0	0	0	0	0	0	0	13	0	0	0	0	12	0	0	0	0	0	0	0	0	0	7	7	0	0	0	0	0	0	25	0	9	6	0	0	0	0	0	7	0	0	0	0	0	0	0	0	0	0	0	0	0	0	0	0	0	0	0	0	0	0	0	0	260	0	0.148649	0.285714	0	0	0	0	0	0.125	0.133333	0.0625	0.294118	0.1	0.105263	0.111111	0.0526316	0.25	0.0769231	0.123596
seq_01121	Bacteria	Proteobacteria	Gammaproteobacteria	Enterobacterales	Alteromonadaceae	NA	NA	0	0	0	0	0	0	0	0	0	0	0	0	0	0	0	0	0	0	0	0	0	0	0	0	0	0	0	0	0	0	0	23	131	0	0	0	8	18	4	0	0	0	0	29	17	0	26	0	0	0	0	0	0	0	0	0	0	0	0	0	0	0	0	0	0	0	0	0	0	0	0	0	0	4	0	0	0	0	0	0	0	0	0	84	202	234	0	0	0	260	520	0.121622	0.2	1	0	0	0	0	0.5	0	0	0	0.1	0.578947	0	0	0	0.0769231	0.134831
seq_02670	Bacteria	Proteobacteria	Alphaproteobacteria	Rhodobacterales	Rhodobacteraceae	NA	NA	0	0	0	0	0	0	0	0	0	0	0	0	0	0	0	0	0	0	0	0	0	0	0	0	0	0	0	0	0	258	0	0	0	0	0	0	0	0	0	0	0	0	0	0	0	0	0	0	0	0	0	0	0	0	1	0	0	0	0	0	0	0	0	0	0	0	0	0	0	0	0	0	0	0	0	0	2	19	4	21	0	0	0	0	0	0	0	0	0	259	46	0.027027	0.47619	0	1	0	0	0.333333	0	0	0.0625	0.0588235	0	0	0.166667	0.0526316	0.05	0.0769231	0.0674157
seq_02554	Bacteria	Firmicutes	Bacilli	Lactobacillales	Lactobacillaceae	Weissella	soli	0	0	0	0	0	0	0	0	0	0	0	0	0	0	0	0	0	0	0	0	0	0	0	0	0	0	0	0	0	0	0	0	0	0	0	0	0	0	0	0	0	0	0	0	5	0	0	0	12	7	13	0	19	2	6	0	0	0	1	0	9	82	0	15	0	22	44	7	0	4	0	11	0	0	0	0	0	0	0	0	0	0	0	0	0	0	0	0	17	259	17	0.216216	0.333333	0	0	0	0.333333	0	0.0625	0	0	0.588235	0.5	0.0526316	0	0	0.55	0.384615	0.191011
seq_01597	Bacteria	Desulfobacterota	Desulfobulbia	Desulfobulbales	Desulfocapsaceae	Desulfotalea	NA	0	0	0	0	0	0	0	0	0	0	0	0	0	0	0	0	0	0	0	0	0	0	0	0	0	0	0	0	0	0	0	44	46	0	0	8	4	1	50	2	0	0	0	44	30	0	28	0	0	0	0	0	0	0	0	0	0	0	0	0	0	0	0	0	0	0	0	0	0	0	0	0	0	2	0	0	1	0	0	2	0	0	0	109	142	45	0	0	0	259	299	0.148649	0.333333	1	0.333333	0	0	0.333333	0.625	0	0	0	0.1	0.684211	0.0555556	0	0	0.153846	0.179775
seq_03032	Bacteria	Firmicutes	Bacilli	Lactobacillales	Lactobacillaceae	Paucilactobacillus	NA	0	0	0	0	0	0	0	0	0	0	0	0	0	0	0	0	0	0	0	0	0	0	0	0	0	0	0	0	0	0	0	0	0	0	0	0	0	0	0	0	0	0	0	0	0	0	0	0	0	22	11	40	111	17	1	0	0	0	0	0	0	37	1	7	0	0	0	0	0	0	0	0	0	12	0	0	0	0	0	0	0	0	0	0	0	0	1	0	0	259	1	0.135135	0.333333	0	0	0	0.333333	0	0	0	0	0.529412	0.1	0	0	0	0.5	0.0769231	0.123596
seq_02341	Bacteria	Bacteroidota	Bacteroidia	Flavobacteriales	Crocinitomicaceae	Fluviicola	NA	0	0	0	0	0	0	0	0	0	0	0	0	0	0	0	0	0	0	0	0	0	0	0	0	0	0	0	4	0	0	0	0	0	0	0	0	0	0	0	0	0	0	0	0	2	0	0	0	0	2	0	26	3	0	0	69	0	0	0	4	60	24	0	8	0	0	13	10	0	12	13	2	3	3	2	6	0	6	3	0	3	0	7	0	0	0	4	1	22	258	54	0.22973	0.714286	0	0.666667	0.666667	1	0.666667	0.0625	0	0.0625	0.470588	0.7	0.0526316	0.111111	0.157895	0.55	0.692308	0.292135
seq_00943	Bacteria	Bacteroidota	Bacteroidia	Bacteroidales	NA	NA	NA	0	0	0	0	0	0	0	0	0	0	0	0	0	0	0	0	5	0	0	0	0	0	0	0	0	0	0	25	0	0	14	0	0	0	0	0	0	0	12	0	0	0	0	0	0	0	6	0	0	1	1	4	12	0	18	0	3	1	0	5	16	13	0	19	19	15	0	5	0	23	24	14	0	2	0	2	5	6	0	0	195	140	86	2	0	1	444	19	38	257	938	0.310811	0.733333	0.666667	0.333333	1	1	0.666667	0.125	0	0.1875	0.647059	0.7	0.210526	0.0555556	0.315789	0.7	0.692308	0.382022
seq_01272	Bacteria	Proteobacteria	Gammaproteobacteria	Enterobacterales	Vibrionaceae	Vibrio	NA	0	6	6	0	14	13	5	10	41	0	6	0	0	0	122	0	6	0	0	0	0	0	0	0	0	0	0	5	0	0	10	0	0	0	0	0	0	0	0	0	0	0	0	0	0	0	0	0	0	5	0	0	3	0	0	0	0	0	0	0	0	5	0	0	0	0	0	0	0	0	0	0	0	0	0	0	0	125	286	139	35	16	14	0	0	0	0	5	36	257	656	0.202703	0.533333	0	1	1	0.666667	0	0	0.6	0.1875	0.176471	0	0	0.666667	0.315789	0.25	0	0.258427
seq_01873	Bacteria	Bacteroidota	Bacteroidia	Flavobacteriales	Flavobacteriaceae	Flavobacterium	NA	0	0	0	0	0	0	0	0	0	0	0	0	0	0	0	0	0	0	0	0	0	0	0	0	0	0	0	0	0	0	0	0	0	0	0	0	0	0	0	0	1	0	0	1	3	0	0	0	0	0	0	18	0	0	0	0	0	0	0	0	18	0	0	0	0	11	16	16	3	0	6	2	116	46	16	146	4	0	0	0	0	0	0	0	0	0	2	0	2	257	170	0.175676	0.52381	0	0	0	0.666667	1	0.1875	0	0	0.117647	0.8	0.157895	0	0	0.2	0.846154	0.202247
seq_00452	Bacteria	Proteobacteria	Gammaproteobacteria	Enterobacterales	Colwelliaceae	Colwellia	NA	0	0	0	0	0	0	0	0	0	0	0	0	0	0	0	0	0	0	0	0	0	0	0	0	0	0	0	0	0	0	0	13	11	0	0	4	0	30	49	12	0	0	0	55	16	0	43	0	0	0	0	0	0	0	0	0	0	0	0	0	0	0	0	0	0	0	0	0	0	0	0	9	0	15	0	0	9	0	0	0	0	0	1	951	103	1538	0	0	0	257	2602	0.148649	0.333333	1	0	0.333333	0	0.333333	0.5625	0	0	0	0.2	0.631579	0	0.0526316	0	0.230769	0.179775
seq_02712	Bacteria	Cyanobacteria	Cyanobacteriia	Cyanobacteriales	Chroococcidiopsaceae	NA	NA	0	0	0	0	0	0	0	0	0	0	5	0	0	0	0	0	0	0	0	0	0	0	0	0	0	0	0	0	0	0	0	0	227	0	0	0	0	0	0	0	0	0	0	0	0	0	0	15	0	0	0	0	0	0	0	0	0	0	0	4	0	0	0	0	6	0	0	0	0	0	0	0	0	0	0	0	0	0	0	0	0	0	0	0	0	0	0	0	0	257	0	0.0675676	0.285714	0	0	0	0	0	0.0625	0.0666667	0	0.117647	0.1	0.0526316	0.0555556	0	0.1	0.0769231	0.0561798
seq_03011	Bacteria	Firmicutes	Bacilli	Lactobacillales	Enterococcaceae	Enterococcus	cecorum	0	0	0	0	0	0	0	0	0	0	0	0	0	0	0	0	0	0	0	0	0	0	0	0	0	0	0	0	0	0	0	0	0	0	0	0	0	0	0	0	0	0	0	2	0	0	0	0	0	0	0	0	0	0	0	0	0	0	0	255	0	0	0	0	0	0	0	0	0	0	0	0	0	0	0	0	0	0	0	0	0	0	0	0	0	0	0	0	0	257	0	0.027027	0.285714	0	0	0	0	0	0.0625	0	0	0.0588235	0	0.0526316	0	0	0.05	0	0.0224719
seq_00995	Bacteria	Spirochaetota	Spirochaetia	Spirochaetales	Spirochaetaceae	Treponema	NA	0	0	0	0	0	0	0	0	0	0	0	0	0	0	0	0	0	0	0	0	0	0	0	0	1	0	0	0	0	0	0	0	0	0	0	0	0	0	0	0	0	0	0	0	1	0	0	52	8	2	5	3	18	16	32	13	9	5	4	0	13	27	24	22	2	0	0	0	0	0	0	0	0	0	0	0	4	0	0	0	0	0	0	0	0	0	341	124	39	257	508	0.256757	0.266667	0	0	0	1	0.333333	0.0625	0	0.0625	0.941176	0.1	0.0526316	0	0.0526316	0.95	0.153846	0.258427
seq_00802	Bacteria	Bacteroidota	Bacteroidia	NA	NA	NA	NA	0	227	0	0	1	0	13	0	0	0	0	0	0	0	0	0	0	0	0	0	0	0	0	0	0	0	0	0	0	0	0	0	0	0	0	0	0	0	0	0	0	0	0	0	0	0	0	0	0	0	0	0	0	0	0	0	0	0	0	0	0	3	0	2	0	0	0	6	1	0	4	0	0	0	0	0	1	0	2179	0	0	47	0	0	0	0	0	0	0	257	2227	0.108108	0.2	0	0.333333	0.333333	0	0.333333	0	0.2	0	0.117647	0.3	0	0.222222	0.0526316	0.1	0.307692	0.123596
seq_03212	Bacteria	Proteobacteria	Gammaproteobacteria	Enterobacterales	Erwiniaceae	Pantoea	vagans	0	0	21	0	0	0	0	0	15	0	0	187	0	0	0	0	0	0	0	0	6	0	0	0	0	0	0	0	0	0	0	0	0	0	0	0	0	0	0	0	0	0	0	0	0	0	0	0	0	0	0	0	0	0	7	0	0	7	3	0	0	0	0	0	0	0	0	0	9	0	0	0	0	0	0	0	0	0	8	0	0	0	0	0	0	0	3	0	0	255	11	0.108108	0.380952	0	0.333333	0	0.333333	0	0	0.2	0.0625	0.176471	0.1	0	0.222222	0.0526316	0.2	0.0769231	0.11236
seq_00610	Bacteria	Proteobacteria	Gammaproteobacteria	Pseudomonadales	Saccharospirillaceae	Reinekea	NA	0	0	0	0	0	0	0	0	0	0	0	0	0	0	0	0	3	0	0	0	0	0	0	0	1	0	0	8	0	0	0	8	34	0	0	0	16	0	40	3	0	0	0	37	14	0	67	8	0	0	0	0	0	0	0	0	0	1	0	0	0	6	0	0	0	0	3	0	0	0	0	0	0	4	0	0	4	0	0	1	87	64	12	275	407	225	261	4	5	253	1345	0.216216	0.733333	1	0.333333	1	1	0.333333	0.5	0	0.1875	0.176471	0.2	0.578947	0.0555556	0.315789	0.3	0.230769	0.303371
seq_01228	Bacteria	Firmicutes	Bacilli	Acholeplasmatales	Acholeplasmataceae	Acholeplasma	NA	0	5	0	0	0	0	0	0	0	0	0	0	0	0	0	0	19	0	0	0	0	0	0	0	0	0	0	32	0	0	16	0	0	0	0	0	0	0	4	0	0	0	0	0	4	0	0	38	9	2	0	0	4	5	19	16	7	6	8	0	29	18	0	7	0	0	0	0	0	4	0	1	0	0	0	0	0	26	11	0	28	2	120	0	0	0	101	28	19	253	335	0.283784	0.533333	0	0.666667	1	1	0	0.125	0.0666667	0.1875	0.764706	0.2	0.105263	0.166667	0.315789	0.8	0.153846	0.325843
seq_00559	Bacteria	Verrucomicrobiota	Kiritimatiellae	Kiritimatiellales	Kiritimatiellaceae	R76-B128	NA	0	0	0	0	0	0	0	0	0	0	1	1	0	0	0	0	0	0	0	0	11	0	0	0	0	0	0	6	0	0	0	0	4	0	0	0	0	0	4	0	0	0	0	0	12	0	3	5	6	10	12	2	16	8	14	0	8	5	11	0	23	35	0	47	0	0	0	0	1	0	7	0	0	0	0	0	0	57	64	42	175	119	204	92	49	20	977	136	95	252	2030	0.324324	0.8	1	1	1	1	0	0.25	0.133333	0.125	0.823529	0.2	0.368421	0.277778	0.263158	0.85	0.153846	0.404494
seq_03294	Bacteria	Firmicutes	Clostridia	Oscillospirales	Oscillospiraceae	NA	NA	0	0	0	0	0	0	0	0	0	0	0	0	0	0	0	0	0	0	0	0	0	0	0	0	0	0	0	0	0	0	0	0	0	0	0	0	0	0	1	0	0	0	0	0	0	0	0	0	0	2	0	0	3	2	3	72	0	0	12	0	0	5	0	152	0	0	0	0	0	0	0	0	0	0	0	0	0	0	0	0	0	0	0	0	0	0	1	6	13	252	20	0.121622	0.428571	0	0	0	1	0	0.0625	0	0	0.470588	0	0.0526316	0	0	0.55	0	0.134831
seq_02708	Bacteria	Firmicutes	Bacilli	Mycoplasmatales	Mycoplasmataceae	Candidatus Bacilloplasma	NA	0	0	0	0	0	0	0	0	0	0	0	0	0	0	0	0	0	0	0	0	0	0	0	0	238	0	0	0	0	0	0	0	0	0	0	0	0	0	0	0	0	0	0	0	0	0	0	0	0	0	0	0	0	0	0	0	0	0	0	0	0	0	0	0	0	0	3	0	0	0	4	0	1	6	0	0	0	0	0	0	0	0	0	0	0	0	0	0	0	252	0	0.0675676	0.285714	0	0	0	0	0	0	0	0.0625	0	0.4	0	0	0.0526316	0	0.307692	0.0561798
seq_02118	Bacteria	Proteobacteria	Gammaproteobacteria	Enterobacterales	Shewanellaceae	Shewanella	baltica	0	5	0	0	0	0	0	0	0	0	0	0	0	0	14	0	0	0	0	0	0	0	0	0	0	0	0	0	0	0	0	0	0	0	0	0	0	0	1	0	0	0	0	0	0	0	0	0	0	14	5	23	0	0	7	16	0	4	0	14	17	11	0	1	33	8	9	7	0	6	11	20	15	10	6	20	10	0	4	2	0	0	1	0	0	0	36	8	77	251	164	0.297297	0.714286	0	0.666667	0.333333	1	1	0.0625	0.133333	0	0.588235	0.9	0.0526316	0.222222	0.0526316	0.65	0.923077	0.348315
seq_02641	Bacteria	Planctomycetota	Planctomycetes	Pirellulales	Pirellulaceae	Rhodopirellula	baltica	0	10	0	0	0	2	5	0	0	0	0	0	0	0	0	0	10	0	0	0	101	0	0	0	0	0	0	17	0	0	13	18	9	38	0	15	0	0	5	0	0	0	0	2	6	0	0	0	0	0	0	0	0	0	0	0	0	0	0	0	0	0	0	0	0	0	0	0	0	0	0	0	0	0	0	0	0	42	4	42	99	53	40	1	3	0	0	0	0	251	284	0.189189	0.666667	0.666667	1	1	0	0	0.4375	0.2	0.25	0	0	0.473684	0.333333	0.368421	0	0	0.247191
seq_00640	Bacteria	Proteobacteria	Gammaproteobacteria	Burkholderiales	Comamonadaceae	Rhodoferax	NA	0	0	0	0	0	0	0	0	0	0	0	0	0	0	0	0	0	0	0	0	0	0	0	0	0	0	0	0	0	0	0	0	0	0	0	0	0	0	0	0	0	0	0	0	0	0	0	4	13	2	5	0	3	0	26	0	0	6	52	0	4	48	0	15	0	11	0	2	12	8	12	3	0	25	11	17	11	5	0	0	4	0	3	0	0	0	539	39	19	251	648	0.243243	0.6	0	0.333333	0.666667	1	1	0	0	0	0.647059	0.7	0	0.0555556	0.105263	0.7	0.769231	0.303371
seq_02224	Bacteria	Bdellovibrionota	Bdellovibrionia	Bacteriovoracales	Bacteriovoracaceae	Peredibacter	NA	0	7	0	11	21	40	0	1	5	0	0	0	0	0	0	0	0	0	0	0	0	0	0	0	0	0	0	0	0	0	0	0	0	0	0	0	0	0	0	0	0	0	0	0	0	0	0	0	0	0	0	0	0	0	0	0	0	0	0	0	0	0	0	0	13	7	3	9	0	4	58	0	55	17	2	76	2	18	4	0	0	0	0	0	0	0	0	0	0	251	102	0.189189	0.52381	0	0.666667	0	0	1	0	0.4	0	0	0.8	0	0.444444	0	0	0.846154	0.213483
seq_02711	Bacteria	Bacteroidota	Bacteroidia	Flavobacteriales	Weeksellaceae	Chryseobacterium	NA	0	0	0	5	0	4	153	26	0	0	0	63	0	0	0	0	0	0	0	0	0	0	0	0	0	0	0	0	0	0	0	0	0	0	0	0	0	0	0	0	0	0	0	0	0	0	0	0	0	0	0	0	0	0	0	0	0	0	0	0	0	0	0	0	0	0	0	0	0	0	0	0	0	0	0	0	0	0	0	0	0	0	0	0	0	0	0	0	0	251	0	0.0675676	0.285714	0	0	0	0	0	0	0.333333	0	0	0	0	0.277778	0	0	0	0.0561798
seq_01217	Bacteria	Proteobacteria	Gammaproteobacteria	Enterobacterales	Vibrionaceae	Vibrio	NA	0	27	0	0	0	5	0	0	0	0	3	0	0	0	0	0	0	0	0	0	0	0	0	0	0	0	0	0	0	0	0	0	0	0	0	0	0	0	0	0	0	0	0	0	0	0	0	6	3	21	4	14	0	14	7	0	0	0	6	12	0	12	0	8	9	8	9	13	4	12	33	4	6	10	4	10	7	1	20	0	0	5	2	0	0	0	149	61	13	250	272	0.324324	0.666667	0	0.666667	0.666667	1	1	0	0.2	0	0.647059	1	0	0.277778	0.105263	0.7	1	0.382022
seq_01166	Bacteria	Bacteroidota	Bacteroidia	Flavobacteriales	Cryomorphaceae	Vicingus	NA	0	0	6	0	0	0	0	0	16	0	0	0	0	0	0	29	6	0	0	0	93	0	0	0	0	0	0	79	0	0	14	0	0	0	0	0	0	0	4	0	0	0	0	0	0	0	2	0	0	0	0	0	0	0	0	0	0	0	0	0	0	0	0	0	0	0	0	0	0	0	0	1	0	0	0	0	0	51	66	180	103	87	69	3	0	1	0	0	0	250	560	0.135135	0.533333	0.666667	1	1	0	0	0.125	0.133333	0.3125	0	0.1	0.210526	0.277778	0.421053	0	0.0769231	0.202247
seq_01557	Bacteria	Bacteroidota	Bacteroidia	Flavobacteriales	Flavobacteriaceae	Lutibacter	NA	0	0	0	0	0	0	0	0	0	0	1	0	0	0	0	0	0	0	0	0	0	0	0	0	0	0	0	0	0	0	0	8	19	0	0	1	16	38	47	11	0	0	0	66	13	0	27	0	0	0	0	0	0	0	0	0	0	0	0	0	0	0	0	0	0	0	0	0	0	0	0	0	0	3	0	0	0	0	19	0	0	0	0	131	58	67	0	0	0	250	275	0.162162	0.266667	1	0.333333	0	0	0	0.625	0.0666667	0	0	0.1	0.684211	0.111111	0	0	0.0769231	0.179775
seq_00774	Bacteria	Bacteroidota	Bacteroidia	Cytophagales	Cyclobacteriaceae	Roseivirga	ehrenbergii	0	3	2	11	7	4	0	0	9	0	2	0	0	0	0	0	12	0	0	0	73	0	0	0	0	0	0	84	0	0	12	0	0	0	0	0	0	0	14	0	0	0	0	1	0	0	0	7	0	0	0	0	0	0	0	0	0	0	0	0	0	0	0	0	0	1	0	0	6	0	1	0	0	0	0	0	0	252	125	200	128	152	149	9	0	3	8	0	0	249	1026	0.22973	0.6	0.666667	1	1	0.333333	0	0.125	0.466667	0.25	0.0588235	0.3	0.210526	0.555556	0.368421	0.1	0.230769	0.292135
seq_02451	Bacteria	Bacteroidota	Bacteroidia	Bacteroidales	Dysgonomonadaceae	Proteiniphilum	NA	0	0	0	0	0	0	0	0	0	0	0	0	0	0	0	0	0	0	0	0	0	0	0	0	0	0	0	0	0	0	0	0	0	0	0	0	0	0	0	0	0	0	0	0	10	0	0	6	0	9	4	8	0	0	0	19	0	0	0	0	50	40	0	103	0	0	0	0	0	0	0	0	0	0	0	0	0	0	0	0	0	0	0	0	0	0	15	8	12	249	35	0.121622	0.428571	0	0	0	1	0	0.0625	0	0	0.470588	0	0.0526316	0	0	0.55	0	0.134831
seq_03900	Bacteria	Verrucomicrobiota	Verrucomicrobiae	Verrucomicrobiales	Rubritaleaceae	Luteolibacter	NA	0	0	0	0	0	0	0	0	0	0	0	0	0	0	0	0	0	0	0	0	0	0	0	0	0	0	0	0	0	0	0	0	0	0	0	0	0	0	0	0	0	0	0	0	0	0	0	65	3	12	11	11	28	8	7	0	0	0	7	0	25	2	22	4	0	6	13	0	0	0	2	0	3	20	0	0	0	0	0	0	0	0	0	0	0	0	4	3	0	249	7	0.243243	0.380952	0	0	0	0.666667	0	0	0	0	0.764706	0.5	0	0	0	0.75	0.384615	0.224719
seq_02723	Bacteria	Actinobacteriota	Actinobacteria	Micrococcales	Microbacteriaceae	Leucobacter	NA	0	0	0	0	0	0	0	0	0	15	0	0	0	0	0	0	0	0	234	0	0	0	0	0	0	0	0	0	0	0	0	0	0	0	0	0	0	0	0	0	0	0	0	0	0	0	0	0	0	0	0	0	0	0	0	0	0	0	0	0	0	0	0	0	0	0	0	0	0	0	0	0	0	0	0	0	0	0	0	0	0	0	0	0	0	0	0	0	0	249	0	0.027027	0.285714	0	0	0	0	0	0	0.0666667	0.0625	0	0	0	0.0555556	0.0526316	0	0	0.0224719
seq_02191	Bacteria	Proteobacteria	Alphaproteobacteria	Rhizobiales	Hyphomicrobiaceae	Filomicrobium	NA	0	7	0	0	13	0	0	12	5	0	0	0	0	0	0	0	4	0	0	0	0	0	0	0	0	0	0	9	0	0	5	0	0	0	0	0	0	0	2	0	0	0	0	0	0	0	0	67	6	0	1	6	7	4	13	0	8	0	4	0	0	2	0	17	0	4	0	2	7	10	0	2	7	24	6	15	31	22	5	33	10	20	19	0	0	0	21	16	12	248	210	0.351351	0.857143	0	1	1	1	1	0.0625	0.266667	0.1875	0.647059	0.7	0.0526316	0.388889	0.315789	0.7	0.769231	0.426966
seq_01616	Bacteria	Proteobacteria	Gammaproteobacteria	Pseudomonadales	Oceanospirillaceae	Oceanospirillum	maris	0	3	0	0	0	0	0	0	0	0	0	0	0	0	0	0	0	0	0	0	0	0	0	0	0	0	0	0	0	0	0	0	2	0	0	0	0	4	0	13	0	0	0	0	0	0	14	0	0	0	0	0	0	0	0	0	0	0	0	83	22	85	0	22	0	0	0	0	0	0	0	0	0	0	0	0	4	7	15	4	1	0	6	11	148	42	14	13	396	248	661	0.121622	0.8	1	1	0.666667	1	0.333333	0.25	0.0666667	0	0.235294	0	0.368421	0.222222	0.105263	0.35	0.0769231	0.235955
seq_02277	Bacteria	Bacteroidota	Bacteroidia	Flavobacteriales	Flavobacteriaceae	Zobellia	NA	0	3	0	12	0	97	59	25	45	0	3	0	0	0	0	0	0	0	0	0	0	0	0	0	0	0	0	0	0	0	0	0	0	0	0	0	0	0	0	0	0	0	0	0	0	0	0	0	0	0	0	0	0	0	0	0	0	2	2	0	0	0	0	0	0	0	0	0	0	0	0	0	0	0	0	0	0	29	5	29	0	0	0	0	0	0	0	0	0	248	63	0.121622	0.428571	0	1	0	0	0	0	0.466667	0	0.117647	0	0	0.555556	0	0.1	0	0.134831
seq_01563	Bacteria	Patescibacteria	Gracilibacteria	Absconditabacteriales (SR1)	NA	NA	NA	0	0	0	0	0	0	0	0	0	0	0	0	0	0	0	0	0	0	0	0	0	0	0	0	0	0	0	0	0	0	0	0	0	0	0	0	0	0	0	0	0	0	0	0	0	0	0	53	10	8	6	8	19	7	0	0	2	4	5	0	0	68	0	34	0	0	0	10	0	6	3	0	3	2	0	10	20	0	0	0	0	0	0	0	0	0	54	113	12	248	209	0.22973	0.333333	0	0	0	1	0.666667	0	0	0	0.705882	0.5	0	0	0	0.75	0.538462	0.247191
seq_02731	Bacteria	Firmicutes	Bacilli	Bacillales	Bacillaceae	NA	NA	0	0	4	0	0	0	0	0	0	0	0	0	0	0	0	0	0	0	0	0	0	0	0	0	0	0	0	0	0	0	0	0	1	0	0	0	0	0	0	0	0	0	0	0	0	0	0	0	0	0	0	0	0	0	0	0	0	0	6	237	0	0	0	0	0	0	0	0	0	0	0	0	0	0	0	0	0	0	0	0	0	0	0	0	0	0	0	0	0	248	0	0.0540541	0.285714	0	0	0	0	0	0.0625	0.0666667	0	0.117647	0	0.0526316	0.0555556	0	0.1	0	0.0449438
seq_02763	Bacteria	Firmicutes	Bacilli	Bacillales	Planococcaceae	Chryseomicrobium	NA	0	0	0	0	0	0	0	0	0	0	0	0	0	0	0	0	0	0	0	0	0	0	0	0	0	0	244	0	0	0	0	0	0	0	0	0	0	0	0	0	0	0	0	0	0	0	0	0	0	0	0	0	0	0	0	0	0	0	0	0	0	0	0	0	0	0	0	4	0	0	0	0	0	0	0	0	0	0	0	0	0	0	0	0	0	0	0	0	0	248	0	0.027027	0.285714	0	0	0	0	0	0	0	0.0625	0	0.1	0	0	0.0526316	0	0.0769231	0.0224719
seq_00956	Bacteria	Proteobacteria	Gammaproteobacteria	Enterobacterales	Shewanellaceae	Shewanella	denitrificans	0	12	0	0	9	0	0	19	0	183	22	0	0	0	0	0	0	0	0	0	0	0	0	0	0	0	0	0	0	0	0	0	0	0	0	0	0	0	0	0	0	0	0	3	0	0	0	0	0	0	0	0	0	0	0	0	0	0	0	0	0	0	0	0	0	0	0	0	0	0	0	0	0	0	0	0	0	387	133	35	0	0	0	0	0	0	0	0	0	248	555	0.0810811	0.2	0	1	0	0	0	0.0625	0.333333	0	0	0	0.0526316	0.444444	0	0	0	0.101124
seq_02023	Bacteria	Proteobacteria	Alphaproteobacteria	Micavibrionales	Micavibrionaceae	NA	NA	0	3	6	0	0	2	0	1	2	0	0	0	0	0	0	0	0	0	0	0	0	0	0	0	0	0	0	0	0	0	0	0	0	0	0	0	0	0	0	0	0	0	0	0	0	0	0	0	0	0	0	0	3	0	3	14	0	0	0	0	0	3	1	0	43	32	27	22	12	12	33	12	15	1	0	30	3	20	2	34	0	0	0	0	0	0	45	0	1	247	135	0.27027	0.619048	0	1	0	0.666667	0.666667	0	0.333333	0	0.294118	1	0	0.444444	0	0.35	0.923077	0.303371
seq_02760	Bacteria	Bacteroidota	Bacteroidia	Flavobacteriales	Flavobacteriaceae	Winogradskyella	NA	0	0	0	0	0	1	0	0	3	84	0	0	0	0	0	0	0	0	0	0	0	0	0	0	0	0	0	0	0	0	0	5	21	0	44	8	0	0	26	8	0	0	0	14	7	0	25	0	0	0	0	0	0	0	0	0	0	0	0	0	0	0	0	0	0	0	0	0	0	0	0	0	0	0	0	0	0	0	0	6	0	0	0	73	75	91	0	0	0	246	245	0.162162	0.47619	1	0.333333	0	0	0	0.5625	0.2	0	0	0	0.631579	0.222222	0	0	0	0.179775
seq_02677	Bacteria	Proteobacteria	Alphaproteobacteria	Rhodobacterales	Rhodobacteraceae	NA	NA	0	61	6	15	21	7	15	19	26	6	7	22	0	0	7	0	0	0	0	0	0	0	0	0	0	0	0	0	0	0	0	0	0	0	0	0	0	0	0	0	0	0	33	0	0	0	0	0	0	0	0	0	0	0	0	0	0	0	1	0	0	0	0	0	0	0	0	0	0	0	0	0	0	0	0	0	2	5	0	3	0	0	0	0	0	0	0	0	0	246	10	0.189189	0.428571	0	0.666667	0	0	0.333333	0.0625	0.8	0	0.0588235	0	0.0526316	0.777778	0	0.05	0.0769231	0.191011
seq_01740	Bacteria	Bacteroidota	Bacteroidia	Flavobacteriales	Flavobacteriaceae	Wenyingzhuangia	NA	0	0	0	0	0	0	0	0	1	0	0	0	0	0	0	0	0	0	0	0	0	0	0	0	0	0	0	3	0	0	0	0	0	0	0	3	0	19	5	23	0	0	0	0	14	0	13	0	0	0	0	0	0	0	0	0	1	0	0	0	140	13	0	0	0	0	0	0	0	0	0	0	0	11	0	0	0	0	1	0	0	0	5	293	248	119	0	0	0	246	666	0.162162	0.333333	1	0.333333	0.333333	0	0	0.375	0.0666667	0.0625	0.176471	0.1	0.473684	0.111111	0.105263	0.15	0.0769231	0.191011
seq_01025	Bacteria	Verrucomicrobiota	Kiritimatiellae	Kiritimatiellales	Kiritimatiellaceae	NA	NA	0	0	0	0	0	0	0	0	0	0	0	0	0	0	0	0	0	0	0	0	0	0	0	0	0	0	0	0	0	0	0	0	11	0	0	13	0	0	70	0	0	0	0	84	14	0	45	0	0	0	0	0	0	0	1	0	0	0	0	0	0	0	0	0	0	0	0	0	0	0	0	0	0	8	0	0	0	0	0	0	0	0	2	446	184	62	0	0	0	246	694	0.108108	0.266667	1	0	0.333333	0	0	0.375	0	0	0.0588235	0.1	0.473684	0	0.0526316	0.05	0.0769231	0.134831
seq_00663	Bacteria	Verrucomicrobiota	Verrucomicrobiae	Opitutales	Puniceicoccaceae	Pelagicoccus	NA	0	0	0	0	0	0	0	0	0	0	0	0	0	0	0	0	13	0	0	0	0	0	0	0	0	0	0	143	0	0	0	2	0	0	0	0	0	0	54	0	0	0	0	0	0	0	0	0	0	0	0	0	0	4	0	0	0	0	5	10	0	5	0	0	0	0	0	0	0	6	0	1	2	0	0	0	18	9	3	0	326	94	775	1	0	1	11	12	3	245	1253	0.148649	0.733333	0.666667	0.666667	1	1	0.333333	0.125	0	0.125	0.235294	0.3	0.210526	0.111111	0.263158	0.35	0.307692	0.247191
seq_01088	Bacteria	Fibrobacterota	Fibrobacteria	Fibrobacterales	Fibrobacteraceae	NA	NA	0	15	0	0	0	0	0	0	0	0	3	0	0	0	0	0	0	0	0	0	0	0	0	0	1	0	0	0	0	0	0	11	14	0	0	0	0	0	14	0	0	0	0	6	20	0	7	0	0	2	4	10	8	0	0	21	0	12	4	0	6	13	0	3	4	0	2	4	0	0	17	2	38	4	0	0	0	399	82	225	0	0	30	53	29	19	24	13	19	245	893	0.351351	0.666667	1	1	0.333333	1	0	0.375	0.133333	0.0625	0.588235	0.7	0.473684	0.277778	0.105263	0.65	0.538462	0.404494
seq_02332	Bacteria	Proteobacteria	Alphaproteobacteria	Rhizobiales	Devosiaceae	Devosia	NA	0	0	0	0	3	0	0	0	0	0	0	0	0	0	0	0	6	0	0	0	0	0	0	0	0	0	0	4	0	0	0	0	0	0	0	1	0	0	5	0	0	0	0	0	6	0	0	11	0	16	0	22	3	2	0	68	0	0	0	0	19	6	0	0	9	2	0	5	10	20	0	0	27	0	0	30	0	0	0	0	8	3	0	0	0	0	11	3	5	245	60	0.27027	0.571429	0	0	0.666667	1	0.333333	0.1875	0.0666667	0.125	0.470588	0.6	0.157895	0.0555556	0.210526	0.55	0.538462	0.292135
seq_11570	Bacteria	Actinobacteriota	Actinobacteria	Bifidobacteriales	Bifidobacteriaceae	Gardnerella	vaginalis	241	0	0	0	0	0	0	0	0	0	0	0	0	0	0	0	0	0	0	0	0	0	0	0	0	0	0	0	0	0	0	0	0	0	0	0	0	0	0	0	0	0	0	0	0	0	0	0	0	0	0	0	0	0	0	0	0	0	4	0	0	0	0	0	0	0	0	0	0	0	0	0	0	0	0	0	0	0	0	0	0	0	0	0	0	0	0	0	0	245	0	0.027027	0.285714	0	0	0	0	0	0	0.0666667	0	0.0588235	0	0	0.0555556	0	0.05	0	0.0224719
seq_01273	Bacteria	Bacteroidota	Bacteroidia	Flavobacteriales	Flavobacteriaceae	Winogradskyella	thalassocola	0	13	0	0	0	2	4	0	0	0	0	0	0	0	0	0	0	0	0	0	0	0	0	3	0	0	0	0	0	0	0	0	11	0	0	0	0	2	8	4	0	0	0	7	5	0	7	9	10	5	8	0	0	12	12	0	1	2	2	0	45	19	0	20	21	0	0	0	0	5	0	7	0	0	1	8	5	35	37	14	0	0	0	21	39	16	226	73	46	244	521	0.351351	0.8	1	1	0	1	1	0.4375	0.2	0.0625	0.705882	0.3	0.526316	0.333333	0.0526316	0.75	0.461538	0.426966
seq_02753	Bacteria	WPS-2	NA	NA	NA	NA	NA	0	8	0	0	0	0	0	0	0	0	0	0	0	0	0	0	0	0	0	0	0	0	0	0	0	0	0	0	0	0	0	0	1	235	0	0	0	0	0	0	0	0	0	0	0	0	0	0	0	0	0	0	0	0	0	0	0	0	0	0	0	0	0	0	0	0	0	0	0	0	0	0	0	0	0	0	0	0	0	1	0	0	0	0	0	0	0	0	0	244	1	0.0405405	0.333333	0	0.333333	0	0	0	0.125	0.0666667	0	0	0	0.105263	0.111111	0	0	0	0.0449438
seq_02629	Bacteria	Proteobacteria	Alphaproteobacteria	NA	NA	NA	NA	0	0	7	0	0	0	0	0	0	0	0	0	0	0	0	0	6	0	0	0	225	0	0	0	0	0	0	5	0	0	0	0	0	0	0	0	0	0	0	0	0	0	0	0	0	0	0	0	0	0	0	0	0	0	0	0	0	0	0	0	0	0	0	0	0	0	0	0	0	0	0	0	0	0	0	0	0	2	0	22	4	0	0	0	0	0	3	3	0	243	34	0.0540541	0.52381	0	0.666667	0.333333	0.666667	0	0	0.0666667	0.1875	0	0	0	0.166667	0.210526	0.1	0	0.101124
seq_00908	Bacteria	Bacteroidota	Bacteroidia	Flavobacteriales	Flavobacteriaceae	Nonlabens	xylanidelens	0	0	2	0	0	0	0	0	0	0	0	0	0	0	0	0	0	0	0	0	0	0	0	0	0	0	0	0	0	0	0	21	27	0	0	6	14	16	36	20	0	0	0	24	37	0	33	0	0	0	0	0	0	0	0	0	0	0	0	0	0	0	0	0	0	0	0	0	4	0	0	0	0	3	0	0	1	1	0	0	0	0	0	263	208	307	0	0	0	243	780	0.175676	0.333333	1	0.333333	0	0	0.333333	0.625	0.0666667	0	0	0.2	0.684211	0.111111	0	0	0.230769	0.202247
seq_02518	Bacteria	Actinobacteriota	Actinobacteria	Micrococcales	Microbacteriaceae	Microbacterium	NA	0	0	0	0	0	0	0	0	0	0	0	0	0	0	0	0	0	0	0	0	0	0	0	0	0	0	0	0	0	0	0	0	0	0	0	0	0	0	0	0	0	0	0	0	0	0	0	0	0	5	0	0	0	0	0	0	0	0	0	0	0	0	0	0	72	31	11	0	16	0	83	0	17	8	0	34	0	0	0	0	0	0	0	0	0	0	0	0	0	243	34	0.108108	0.333333	0	0	0	0	0.333333	0	0	0	0.0588235	0.7	0	0	0	0.05	0.615385	0.101124
seq_02768	Bacteria	Proteobacteria	Gammaproteobacteria	Burkholderiales	Comamonadaceae	NA	NA	0	0	0	0	0	0	0	0	0	0	0	0	0	0	0	0	0	0	0	0	0	0	0	0	0	0	0	0	0	0	0	0	0	0	0	0	0	0	0	0	0	0	0	0	0	199	44	0	0	0	0	0	0	0	0	0	0	0	0	0	0	0	0	0	0	0	0	0	0	0	0	0	0	0	0	0	0	0	0	0	0	0	0	0	0	0	0	0	0	243	0	0.027027	0.285714	0	0	0	0	0	0.125	0	0	0	0	0.105263	0	0	0	0	0.0224719
seq_01577	Bacteria	Bacteroidota	Bacteroidia	Chitinophagales	Saprospiraceae	NA	NA	0	0	0	0	0	0	0	0	0	0	0	0	0	0	0	0	0	0	0	0	0	0	0	0	0	0	0	0	0	0	0	0	0	0	0	0	0	0	0	0	0	0	0	0	2	0	0	21	14	1	0	0	6	2	0	0	0	0	0	0	10	18	0	17	8	7	0	27	0	0	3	9	25	72	9	19	47	0	0	0	1	2	0	0	0	0	15	75	87	242	255	0.216216	0.533333	0	0	0.666667	1	1	0.0625	0	0	0.470588	0.7	0.0526316	0	0.105263	0.55	0.769231	0.269663
seq_01108	Bacteria	Campylobacterota	Campylobacteria	Campylobacterales	Sulfurospirillaceae	Sulfurospirillum	NA	0	0	0	0	0	0	0	0	0	0	0	0	0	0	0	0	18	0	0	0	0	0	0	0	0	0	0	19	0	0	0	10	42	0	0	0	11	0	14	16	0	0	0	42	19	0	48	0	0	0	0	0	0	0	0	0	0	0	0	0	0	0	0	0	0	0	0	0	0	0	0	0	0	3	0	0	1	0	0	0	140	149	69	23	77	53	0	0	0	242	512	0.148649	0.466667	1	0	1	0	0.333333	0.5	0	0.125	0	0.1	0.578947	0	0.263158	0	0.153846	0.202247
seq_03066	Bacteria	Desulfobacterota	Desulfovibrionia	Desulfovibrionales	Desulfovibrionaceae	Desulfovibrio	fructosivorans	0	0	0	0	0	0	0	0	0	0	0	0	0	0	0	0	0	0	0	0	0	0	0	0	0	0	0	0	0	0	0	0	0	0	0	0	0	0	0	0	0	0	0	0	2	0	0	25	38	7	13	0	5	9	0	0	0	0	0	2	88	25	7	21	0	0	0	0	0	0	0	0	0	0	0	0	0	0	0	0	0	0	0	0	0	0	0	0	0	242	0	0.162162	0.285714	0	0	0	0	0	0.0625	0	0	0.647059	0	0.0526316	0	0	0.55	0	0.134831
seq_01324	Bacteria	Bacteroidota	Bacteroidia	Flavobacteriales	Crocinitomicaceae	Crocinitomix	NA	0	0	0	0	0	0	0	0	0	0	0	0	0	0	0	0	20	0	0	0	117	0	0	0	0	0	0	82	0	0	20	0	0	0	0	0	0	0	2	0	0	0	0	0	0	0	0	0	0	0	0	0	0	0	0	0	0	0	0	0	0	0	0	0	0	0	0	0	0	0	0	0	0	0	0	0	0	0	0	0	248	49	68	0	0	0	0	0	0	241	365	0.0675676	0.2	0	0	1	0	0	0.0625	0	0.25	0	0	0.0526316	0	0.368421	0	0	0.0898876
seq_00601	Bacteria	Proteobacteria	Gammaproteobacteria	Enterobacterales	Alteromonadaceae	Paraglaciecola	NA	0	6	9	0	3	0	2	0	68	0	14	0	0	0	0	0	0	0	0	0	0	0	0	0	0	0	0	0	0	0	0	0	31	0	0	0	0	0	6	21	0	0	0	39	11	0	26	0	0	0	0	0	0	0	0	0	0	0	0	2	0	0	0	0	2	0	0	0	0	0	0	0	0	0	0	0	2	980	143	1400	4	0	0	149	134	183	0	0	0	240	2995	0.189189	0.533333	1	1	0.333333	0	0.333333	0.375	0.4	0	0.0588235	0.1	0.473684	0.5	0.0526316	0.05	0.153846	0.247191
seq_02953	Bacteria	Firmicutes	Bacilli	Lactobacillales	Lactobacillaceae	Lactiplantibacillus	NA	0	0	0	0	0	0	0	0	0	0	0	0	0	0	0	0	0	0	0	0	0	0	0	0	0	0	0	0	0	0	0	0	0	0	0	0	0	0	0	0	0	0	0	0	0	0	0	2	0	0	14	0	51	2	2	0	0	0	0	1	0	73	0	18	66	5	5	0	0	1	0	0	0	0	0	0	0	0	0	0	0	0	0	0	0	0	0	0	2	240	2	0.162162	0.333333	0	0	0	0.333333	0	0	0	0	0.470588	0.4	0	0	0	0.45	0.307692	0.146067
seq_02090	Bacteria	Myxococcota	Myxococcia	Myxococcales	Myxococcaceae	P3OB-42	NA	0	0	0	0	0	0	0	0	0	0	0	0	0	0	0	0	6	0	0	0	113	0	0	0	0	0	0	54	0	0	0	0	0	0	0	0	0	0	0	0	0	0	0	0	0	51	15	0	0	0	0	0	0	0	0	0	0	0	0	0	0	0	0	0	0	0	0	0	0	0	0	0	0	0	0	0	0	4	0	0	61	3	40	0	1	2	0	0	0	239	111	0.0675676	0.571429	0.666667	0.333333	1	0	0	0.125	0	0.1875	0	0	0.210526	0.0555556	0.315789	0	0	0.123596
seq_03186	Bacteria	Proteobacteria	Gammaproteobacteria	Enterobacterales	Morganellaceae	Providencia	heimbachae	0	54	0	0	0	0	0	0	0	0	0	0	0	0	0	0	0	0	0	0	0	0	0	0	0	0	0	0	0	0	0	0	0	0	0	0	0	0	0	2	0	0	0	0	3	0	3	5	0	15	10	0	1	6	0	13	0	0	0	0	10	37	2	9	2	10	5	10	0	9	23	7	3	0	0	1	3	0	0	0	0	0	0	0	0	0	1	0	11	239	16	0.297297	0.47619	0	0	0	0.666667	0.666667	0.1875	0.0666667	0	0.588235	0.8	0.157895	0.0555556	0	0.6	0.769231	0.292135
seq_01823	Bacteria	Bdellovibrionota	Bdellovibrionia	Bacteriovoracales	Bacteriovoracaceae	Peredibacter	NA	0	14	5	34	20	17	1	7	0	0	7	0	0	0	0	0	0	0	0	0	0	0	0	0	0	0	0	3	0	0	0	0	3	0	0	0	0	0	3	3	0	0	0	4	0	0	9	0	0	0	0	3	0	0	0	0	0	0	2	0	11	0	0	0	7	14	5	14	10	0	8	11	10	13	3	6	14	128	58	55	10	0	0	12	8	11	5	8	5	238	323	0.351351	0.904762	1	1	0.333333	1	1	0.3125	0.533333	0.0625	0.176471	0.9	0.421053	0.611111	0.105263	0.3	0.923077	0.438202
seq_02873	Bacteria	Actinobacteriota	Acidimicrobiia	Actinomarinales	NA	NA	NA	0	3	0	0	0	0	0	0	0	0	0	0	0	0	0	0	0	0	0	0	0	0	0	0	0	0	0	0	0	0	0	0	0	227	0	0	0	0	0	0	0	0	0	0	6	0	0	0	0	0	0	0	0	0	2	0	0	0	0	0	0	0	0	0	0	0	0	0	0	0	0	0	0	0	0	0	0	0	0	0	0	0	0	0	0	0	0	0	0	238	0	0.0540541	0.285714	0	0	0	0	0	0.125	0.0666667	0	0.0588235	0	0.105263	0.0555556	0	0.05	0	0.0449438
seq_01356	Bacteria	Bacteroidota	Bacteroidia	Chitinophagales	Saprospiraceae	Lewinella	cohaerens	0	1	0	0	0	3	0	0	0	0	6	0	0	0	0	73	9	0	0	0	0	0	0	1	0	0	0	101	0	0	16	0	1	0	0	0	0	0	7	0	0	0	0	0	0	0	0	0	0	3	7	0	1	0	0	0	0	0	0	0	0	5	0	0	0	0	0	0	0	0	0	0	3	0	2	9	34	74	16	29	122	44	70	0	3	0	4	8	16	237	431	0.202703	0.866667	0.333333	1	1	1	1	0.125	0.2	0.3125	0.235294	0.1	0.157895	0.333333	0.421053	0.35	0.307692	0.314607
seq_01810	Bacteria	Proteobacteria	Alphaproteobacteria	Rhodobacterales	Rhodobacteraceae	Thioclava	NA	0	0	0	0	0	0	0	0	0	0	0	0	0	0	0	0	0	0	0	0	0	0	0	0	0	0	0	0	0	0	0	0	0	0	0	0	0	0	0	0	0	0	0	0	4	0	0	0	36	6	5	4	9	1	4	28	0	0	0	0	69	29	20	15	0	4	0	0	0	1	0	0	2	0	0	0	2	0	1	0	0	0	0	0	0	2	63	3	65	237	136	0.216216	0.571429	0.333333	0.333333	0	1	0.333333	0.0625	0	0	0.705882	0.3	0.105263	0.0555556	0	0.75	0.307692	0.247191
seq_03524	Bacteria	Verrucomicrobiota	Verrucomicrobiae	Verrucomicrobiales	Rubritaleaceae	Haloferula	NA	0	0	0	0	0	0	0	0	0	0	0	0	0	0	0	0	0	0	0	0	0	0	0	0	0	0	0	0	0	0	0	0	0	0	0	0	0	0	0	0	0	0	0	0	4	0	0	16	30	12	16	30	22	4	0	0	9	5	10	0	12	36	12	15	1	0	0	0	0	0	0	2	0	0	1	0	7	0	0	47	3	0	0	0	0	0	9	22	11	236	100	0.22973	0.619048	0	0.333333	0.333333	1	0.666667	0.0625	0	0	0.823529	0.2	0.0526316	0.0555556	0.0526316	0.85	0.307692	0.269663
seq_02545	Bacteria	Bacteroidota	Bacteroidia	Flavobacteriales	Weeksellaceae	NA	NA	0	6	0	0	0	13	64	4	0	0	0	136	0	0	0	0	0	0	0	0	0	0	0	0	0	0	0	0	0	0	0	0	0	0	0	0	0	0	0	0	0	0	0	0	0	0	0	0	0	0	0	6	0	0	6	0	0	0	0	0	0	0	0	0	0	0	0	0	0	0	0	0	1	0	0	0	2	2	1	0	0	0	0	0	0	0	3	13	10	236	31	0.108108	0.571429	0	0.666667	0	1	0.333333	0	0.333333	0	0.117647	0.1	0	0.388889	0	0.25	0.153846	0.157303
seq_01173	Bacteria	Proteobacteria	Gammaproteobacteria	Enterobacterales	Psychromonadaceae	Psychromonas	NA	0	0	0	0	0	0	0	0	0	0	2	0	0	0	0	0	0	0	0	0	0	0	0	0	0	0	0	0	0	0	0	0	0	0	0	0	0	0	0	0	0	0	0	0	0	0	0	0	0	8	7	21	0	10	15	71	4	44	41	0	0	9	0	4	0	0	0	0	0	0	0	0	0	0	0	0	0	1	0	0	0	0	0	0	0	0	591	5	7	236	604	0.162162	0.266667	0	0.333333	0	1	0	0	0.0666667	0	0.647059	0	0	0.111111	0	0.7	0	0.179775
seq_00913	Bacteria	Proteobacteria	Gammaproteobacteria	Enterobacterales	Psychromonadaceae	Psychromonas	NA	0	69	0	34	14	0	12	0	10	0	8	0	0	0	0	0	0	0	0	0	0	0	0	0	0	0	0	0	0	0	0	0	0	0	0	0	0	0	0	0	0	0	0	0	0	0	0	11	19	6	3	0	12	4	2	0	0	0	0	0	0	18	11	2	0	0	0	0	0	0	0	0	0	0	0	2	4	60	794	25	0	1	0	1	5	6	44	30	22	235	994	0.216216	0.8	1	1	0.333333	1	0.666667	0	0.4	0	0.588235	0	0.157895	0.5	0.0526316	0.65	0.153846	0.314607
seq_00258	Bacteria	Bacteroidota	Bacteroidia	Bacteroidales	Prolixibacteraceae	NA	NA	0	0	0	0	0	0	0	0	0	0	0	0	0	0	0	0	5	0	0	0	0	0	0	0	0	0	0	11	1	0	11	0	3	0	0	0	0	0	44	0	1	0	0	3	1	0	11	0	0	10	8	3	1	2	0	0	0	0	0	6	9	62	0	26	0	0	0	3	0	0	3	6	5	0	0	0	9	0	0	5	1257	2681	413	7	14	3	71	140	143	235	4743	0.310811	0.733333	1	0.333333	1	1	0.333333	0.375	0	0.25	0.529412	0.4	0.473684	0.0555556	0.368421	0.6	0.384615	0.382022
seq_02756	Bacteria	Bacteroidota	Bacteroidia	Flavobacteriales	Flavobacteriaceae	Lutibacter	NA	0	0	0	0	0	0	0	0	0	0	0	0	0	0	0	0	0	0	0	0	0	0	0	0	0	0	0	0	0	0	0	0	0	0	0	0	0	0	0	0	0	0	0	0	0	0	0	16	12	11	15	14	27	13	6	0	3	4	0	0	4	77	0	22	0	0	0	8	0	0	0	3	0	0	0	0	2	0	0	0	0	0	0	0	0	0	35	75	8	235	120	0.202703	0.47619	0	0	0	1	0.333333	0	0	0	0.764706	0.2	0	0	0	0.8	0.230769	0.213483
seq_00360	Bacteria	Patescibacteria	Gracilibacteria	JGI 0000069-P22	NA	NA	NA	0	0	0	0	0	0	0	0	0	0	0	0	0	0	0	0	0	0	0	0	0	0	0	0	0	0	0	0	0	0	0	0	0	0	0	0	0	0	7	0	0	0	0	8	0	0	1	0	0	8	0	11	10	5	36	11	13	9	46	0	9	12	1	14	13	2	6	0	1	9	0	2	1	0	0	0	4	0	3	0	0	0	0	12	0	2	1277	9	23	235	1330	0.310811	0.466667	0.666667	0.333333	0	1	0.333333	0.1875	0	0	0.764706	0.7	0.263158	0.0555556	0	0.8	0.615385	0.337079
seq_02690	Bacteria	Proteobacteria	Alphaproteobacteria	Micavibrionales	NA	NA	NA	0	4	0	1	0	1	0	0	0	0	0	0	0	0	0	0	0	0	0	0	0	0	0	0	0	0	0	0	0	0	0	0	0	0	0	0	0	0	0	0	0	0	0	0	0	0	0	0	0	0	0	1	0	0	0	0	0	0	1	0	5	3	0	1	29	38	6	8	3	18	91	12	9	3	0	8	0	16	4	0	0	0	0	0	0	0	8	0	0	234	36	0.243243	0.47619	0	0.666667	0	0.333333	0.333333	0	0.2	0	0.294118	1	0	0.277778	0	0.3	0.846154	0.247191
seq_02895	Bacteria	Proteobacteria	Gammaproteobacteria	Enterobacterales	Shewanellaceae	Shewanella	pacifica	0	0	0	0	0	0	0	0	0	0	0	0	0	0	0	0	0	0	0	0	0	0	0	0	0	0	0	0	0	0	0	0	6	0	0	4	0	0	0	0	224	0	0	0	0	0	0	0	0	0	0	0	0	0	0	0	0	0	0	0	0	0	0	0	0	0	0	0	0	0	0	0	0	0	0	0	0	0	0	0	0	0	0	14	15	3	0	0	0	234	32	0.0405405	0.428571	1	0	0	0	0	0.1875	0	0	0	0	0.315789	0	0	0	0	0.0674157
seq_02639	Bacteria	Proteobacteria	Alphaproteobacteria	Rhodobacterales	Rhodobacteraceae	NA	NA	0	0	0	0	0	0	0	0	0	0	0	0	0	0	0	0	0	0	0	0	0	0	0	0	0	0	0	0	0	0	0	0	0	0	0	0	0	0	0	0	0	0	0	0	3	0	0	0	0	55	0	88	0	8	3	4	0	3	3	0	31	5	3	3	0	2	0	0	0	0	11	0	10	0	4	0	2	0	0	0	0	0	0	0	0	0	3	2	2	232	13	0.202703	0.52381	0	0	0	1	0.666667	0.0625	0	0	0.647059	0.3	0.0526316	0	0	0.7	0.384615	0.224719
seq_01555	Bacteria	Bacteroidota	Bacteroidia	Chitinophagales	NA	NA	NA	0	0	0	0	0	0	0	0	0	0	0	0	0	0	0	0	0	0	0	0	0	0	0	0	0	0	0	0	0	0	0	0	0	0	0	0	0	0	0	0	0	0	0	0	3	0	0	9	3	6	6	4	8	7	3	21	0	0	0	0	12	10	0	8	0	6	10	24	9	1	37	3	16	26	21	77	69	0	0	0	0	0	0	0	0	0	30	61	17	232	275	0.297297	0.4	0	0	0	1	1	0.0625	0	0	0.705882	0.9	0.0526316	0	0	0.75	0.923077	0.314607
seq_01724	Bacteria	Proteobacteria	Alphaproteobacteria	Rhodospirillales	NA	NA	NA	0	0	0	0	0	0	0	0	0	0	0	0	0	0	0	0	0	0	0	0	0	0	0	0	0	0	0	0	0	0	0	1	0	0	0	0	0	0	0	0	0	0	0	0	0	0	0	6	0	0	2	3	0	0	24	0	2	0	3	0	0	3	0	6	12	20	6	31	22	9	43	6	19	14	0	21	11	0	0	0	0	0	0	0	0	0	45	25	55	232	157	0.256757	0.333333	0	0	0	1	0.666667	0.0625	0	0	0.470588	1	0.0526316	0	0	0.55	0.923077	0.269663
seq_01530	Bacteria	Bacteroidota	Bacteroidia	Flavobacteriales	Flavobacteriaceae	Polaribacter	NA	0	0	15	0	0	0	0	0	41	174	2	0	0	0	0	0	0	0	0	0	0	0	0	0	0	0	0	0	0	0	0	0	0	0	0	0	0	0	0	0	0	0	0	0	0	0	0	0	0	0	0	0	0	0	0	0	0	0	0	0	0	0	0	0	0	0	0	0	0	0	0	0	0	0	0	6	0	8	9	326	0	0	0	0	0	0	0	0	0	232	349	0.0540541	0.266667	0	1	0	0	0.333333	0	0.266667	0	0	0	0	0.388889	0	0	0.0769231	0.0898876
seq_01455	Bacteria	Bacteroidota	Bacteroidia	Chitinophagales	Saprospiraceae	Lewinella	NA	0	0	0	0	0	7	0	0	0	0	0	0	0	0	0	0	8	0	0	0	120	0	0	0	0	0	0	28	1	0	0	0	0	0	0	0	0	0	6	0	0	0	0	0	0	0	0	0	0	5	9	0	4	1	0	0	0	0	0	0	0	22	0	4	0	0	0	0	0	0	0	1	3	12	9	24	136	34	9	12	142	9	146	0	0	0	19	51	32	231	623	0.202703	0.8	0	1	1	1	1	0.0625	0.0666667	0.25	0.352941	0.3	0.0526316	0.222222	0.368421	0.45	0.461538	0.303371
seq_02686	Bacteria	Planctomycetota	Planctomycetes	Pirellulales	Pirellulaceae	Pirellula	NA	0	0	0	0	0	0	0	0	0	0	0	0	0	0	0	0	0	212	0	0	0	0	0	0	0	0	0	0	0	0	0	0	0	0	0	0	0	0	0	0	0	0	0	0	0	0	0	9	0	7	0	0	0	0	1	0	1	0	0	0	1	0	0	0	0	0	0	0	0	0	0	0	0	0	0	0	0	0	0	0	0	0	9	0	0	0	4	6	0	231	19	0.0810811	0.428571	0	0	0.333333	0.666667	0	0	0	0.0625	0.294118	0	0	0	0.105263	0.35	0	0.101124
seq_00392	Bacteria	Firmicutes	Bacilli	Acholeplasmatales	Acholeplasmataceae	Acholeplasma	NA	0	0	0	0	0	0	0	0	0	0	0	0	0	0	0	0	4	0	0	0	0	0	0	0	0	0	0	80	0	0	62	1	1	0	0	0	1	0	37	1	0	0	0	0	0	0	0	0	0	0	0	0	0	0	0	0	0	0	0	0	9	16	0	3	0	0	0	0	0	9	2	5	0	0	0	0	0	0	0	0	507	1630	655	0	0	0	5	11	3	231	2811	0.189189	0.4	0	0	1	1	0	0.3125	0	0.1875	0.176471	0.3	0.263158	0	0.315789	0.3	0.230769	0.224719
seq_02632	Bacteria	Proteobacteria	Gammaproteobacteria	Pseudomonadales	Halomonadaceae	Halomonas	NA	0	137	13	12	10	0	0	20	0	0	0	0	0	0	0	0	0	0	0	0	0	0	0	0	0	0	0	0	0	0	0	0	0	0	0	0	0	21	0	0	0	0	0	10	0	0	0	0	0	0	0	0	0	0	0	0	0	0	0	0	0	0	0	7	0	0	0	0	0	0	0	0	0	0	0	0	0	5	63	9	0	0	0	0	0	0	3	0	0	230	80	0.108108	0.47619	0	1	0	0.333333	0	0.125	0.333333	0	0.0588235	0	0.105263	0.444444	0	0.1	0	0.134831
seq_01913	Bacteria	Proteobacteria	Gammaproteobacteria	Xanthomonadales	Xanthomonadaceae	Arenimonas	NA	0	22	0	0	0	4	7	5	0	185	7	0	0	0	0	0	0	0	0	0	0	0	0	0	0	0	0	0	0	0	0	0	0	0	0	0	0	0	0	0	0	0	0	0	0	0	0	0	0	0	0	0	0	0	0	0	0	0	0	0	0	0	0	0	0	0	0	0	0	0	0	0	0	0	0	0	0	55	41	74	0	0	0	0	0	0	0	0	0	230	170	0.0810811	0.428571	0	1	0	0	0	0	0.4	0	0	0	0	0.5	0	0	0	0.101124
seq_01766	Bacteria	Bacteroidota	Bacteroidia	Chitinophagales	Saprospiraceae	NA	NA	0	0	0	0	0	0	0	0	0	0	0	0	0	0	0	11	5	0	0	0	123	0	0	0	0	0	0	53	0	0	16	0	0	0	0	0	0	0	6	0	0	0	0	0	0	0	0	0	0	0	0	0	0	0	0	0	0	0	0	0	0	0	0	0	0	0	0	0	0	14	1	0	0	0	0	3	18	5	0	0	130	12	55	2	0	0	1	1	0	229	227	0.108108	0.6	0.333333	0.333333	1	0.666667	0.666667	0.0625	0	0.3125	0	0.2	0.105263	0.0555556	0.421053	0.1	0.307692	0.191011
seq_02799	Bacteria	Actinobacteriota	Actinobacteria	Micrococcales	Microbacteriaceae	Leucobacter	NA	0	0	0	0	0	0	0	0	0	0	0	0	0	0	0	0	0	0	0	0	0	0	0	0	0	0	0	0	0	0	0	0	0	0	0	0	0	0	0	0	0	0	0	0	7	0	0	9	0	8	0	0	0	0	2	33	2	0	4	0	42	16	0	64	2	25	0	0	0	4	0	3	8	0	0	0	0	0	0	0	0	0	0	0	0	0	2	0	1	229	3	0.202703	0.380952	0	0	0	0.666667	0	0.0625	0	0	0.529412	0.5	0.0526316	0	0	0.55	0.384615	0.191011
seq_02916	Bacteria	Patescibacteria	Saccharimonadia	Saccharimonadales	NA	NA	NA	0	0	0	0	0	0	0	0	0	0	0	0	0	0	0	0	0	0	0	0	0	0	0	0	0	221	0	0	0	0	0	0	0	0	0	0	0	0	0	0	0	0	0	4	0	0	0	0	0	0	0	0	0	0	0	0	0	4	0	0	0	0	0	0	0	0	0	0	0	0	0	0	0	0	0	0	0	0	0	0	0	0	0	0	0	0	0	0	0	229	0	0.0405405	0.285714	0	0	0	0	0	0.0625	0	0.0625	0.0588235	0	0.0526316	0	0.0526316	0.05	0	0.0337079
seq_02197	Bacteria	Firmicutes	Clostridia	Clostridia vadinBB60 group	NA	NA	NA	0	0	0	0	0	0	0	0	0	0	0	0	0	0	0	0	0	0	0	0	0	0	0	0	0	0	0	0	0	0	0	0	0	0	0	0	0	0	0	0	0	0	0	0	0	0	0	81	35	3	4	2	9	11	24	0	6	0	3	0	20	0	30	0	0	0	0	0	0	0	0	0	0	0	0	0	0	0	0	0	0	0	0	0	0	0	34	17	8	228	59	0.162162	0.428571	0	0	0	1	0	0	0	0	0.705882	0	0	0	0	0.75	0	0.168539
seq_02864	Bacteria	Bacteroidota	Bacteroidia	Flavobacteriales	Flavobacteriaceae	Dokdonia	genika	0	5	0	0	0	0	0	0	7	0	2	0	0	0	0	0	0	0	0	0	0	0	0	0	0	0	0	0	0	0	0	0	4	0	0	2	0	0	0	0	0	0	188	7	0	0	3	0	0	0	0	0	0	0	0	0	0	0	0	0	0	0	0	0	0	0	0	0	9	0	0	0	0	0	0	0	0	9	2	22	0	0	0	15	16	12	0	0	0	227	76	0.121622	0.571429	1	1	0	0	0	0.3125	0.2	0	0	0.1	0.421053	0.333333	0	0	0.0769231	0.168539
seq_01909	Bacteria	Bacteroidota	Bacteroidia	Bacteroidales	Prolixibacteraceae	Draconibacterium	NA	0	0	0	0	0	0	0	0	0	0	0	0	0	0	0	0	0	0	0	0	0	0	0	0	0	0	124	0	0	0	0	33	14	0	0	0	14	0	9	0	0	0	0	9	3	0	20	0	0	0	0	0	0	0	0	0	0	0	0	0	0	0	0	0	0	0	0	0	0	0	0	0	0	1	0	0	0	0	0	0	0	0	0	30	73	30	0	0	0	227	133	0.121622	0.428571	1	0	0	0	0	0.4375	0	0.0625	0	0.1	0.526316	0	0.0526316	0	0.0769231	0.134831
seq_02504	Bacteria	Bacteroidota	Bacteroidia	Flavobacteriales	Weeksellaceae	Chryseobacterium	NA	0	0	0	0	0	0	0	0	0	0	0	0	0	0	0	0	0	0	0	0	0	0	0	0	0	0	0	0	0	0	0	0	0	0	0	0	0	0	0	0	0	0	0	0	0	0	0	0	0	0	4	1	0	0	0	0	0	1	2	0	6	0	0	0	14	1	10	9	12	51	30	17	41	27	8	8	0	0	0	0	0	0	0	0	0	0	17	1	0	226	34	0.202703	0.47619	0	0	0	0.666667	0.666667	0	0	0	0.294118	1	0	0	0	0.35	0.923077	0.213483
seq_03297	Bacteria	Bacteroidota	Bacteroidia	Bacteroidales	Prevotellaceae	NA	NA	0	0	0	0	0	0	0	0	0	0	0	0	0	0	0	0	0	0	0	0	0	0	0	0	0	0	0	0	0	0	0	0	0	0	0	0	0	0	0	0	0	0	0	0	0	0	0	0	0	0	0	0	4	0	0	0	0	0	0	0	0	0	0	0	16	3	21	14	17	62	13	29	5	42	60	0	30	0	0	0	0	1	0	0	0	0	0	0	3	226	94	0.148649	0.47619	0	0	0.333333	0.333333	0.666667	0	0	0	0.0588235	1	0	0	0.0526316	0.1	0.923077	0.168539
seq_02885	Bacteria	Firmicutes	Desulfitobacteriia	Desulfitobacteriales	TC1	NA	NA	0	5	0	0	0	0	0	0	0	0	0	0	0	0	0	0	0	0	0	0	0	0	0	0	204	0	0	0	0	0	0	0	0	0	0	0	0	0	0	0	0	0	0	0	0	0	0	0	7	0	0	0	0	0	5	0	0	0	2	0	3	0	0	0	0	0	0	0	0	0	0	0	0	0	0	0	0	0	10	0	0	0	0	0	0	0	0	0	1	226	11	0.0810811	0.380952	0	0.333333	0	0.333333	0	0	0.0666667	0.0625	0.235294	0	0	0.111111	0.0526316	0.25	0	0.0898876
seq_01010	Bacteria	Proteobacteria	Gammaproteobacteria	Pseudomonadales	Saccharospirillaceae	Oceanobacter	NA	0	0	0	0	0	0	0	0	0	0	0	0	0	0	0	0	0	0	0	0	0	0	0	0	0	0	0	0	0	0	0	0	0	0	0	0	0	0	0	0	0	0	0	0	0	0	0	9	1	10	8	45	6	6	9	56	0	3	19	0	12	22	0	19	0	0	0	0	0	0	0	0	0	0	0	0	1	0	0	0	0	0	0	0	0	0	303	0	44	225	348	0.189189	0.2	0	0	0	0.666667	0.333333	0	0	0	0.823529	0	0	0	0	0.8	0.0769231	0.191011
seq_01315	Bacteria	Proteobacteria	Gammaproteobacteria	Pseudomonadales	Saccharospirillaceae	Oceanobacter	NA	0	66	0	2	8	3	3	0	0	0	1	0	0	0	0	0	0	0	0	0	0	0	0	0	0	0	0	3	0	0	0	0	0	0	0	0	0	0	16	0	0	0	0	0	0	0	0	0	0	0	0	6	0	0	0	0	0	0	0	0	11	9	0	8	10	0	5	18	0	11	33	11	0	0	0	7	0	121	119	8	37	47	35	0	0	0	28	11	41	224	454	0.243243	0.666667	0	1	1	1	0.333333	0.0625	0.4	0.0625	0.235294	0.6	0.0526316	0.5	0.210526	0.35	0.538462	0.314607
seq_01290	Bacteria	Verrucomicrobiota	Kiritimatiellae	Kiritimatiellales	Kiritimatiellaceae	MSBL3	NA	0	0	0	0	0	0	0	0	0	0	0	0	0	0	0	0	0	0	0	0	0	0	0	0	0	0	0	0	0	0	0	0	0	0	0	0	0	0	0	0	0	0	0	0	0	0	0	59	19	3	5	0	0	4	10	0	0	3	0	0	0	4	16	6	17	5	2	8	2	17	35	0	3	6	0	0	2	0	0	0	0	0	0	0	0	0	175	27	30	224	234	0.256757	0.266667	0	0	0	1	0.333333	0	0	0	0.588235	0.9	0	0	0	0.65	0.769231	0.258427
seq_02834	Bacteria	Proteobacteria	Alphaproteobacteria	Rhodobacterales	Rhodobacteraceae	Octadecabacter	NA	0	0	0	0	0	0	0	0	0	205	0	0	0	0	0	0	0	0	0	0	0	0	0	0	0	0	0	0	0	0	0	8	5	0	0	0	0	0	3	1	0	0	0	0	0	0	0	0	0	0	0	0	0	0	0	0	0	0	0	0	0	0	0	0	0	0	0	0	0	0	0	0	0	0	2	0	11	35	8	21	0	0	0	14	23	7	0	0	1	222	122	0.0675676	0.714286	1	1	0	0.333333	0.666667	0.25	0.0666667	0	0	0	0.368421	0.222222	0	0.05	0.153846	0.157303
seq_02807	Bacteria	Proteobacteria	Alphaproteobacteria	Rhizobiales	Rhizobiaceae	NA	NA	0	0	0	8	141	8	0	65	0	0	0	0	0	0	0	0	0	0	0	0	0	0	0	0	0	0	0	0	0	0	0	0	0	0	0	0	0	0	0	0	0	0	0	0	0	0	0	0	0	0	0	0	0	0	0	0	0	0	0	0	0	0	0	0	0	0	0	0	0	0	0	0	0	0	0	0	0	10	0	0	0	0	0	0	0	0	0	0	0	222	10	0.0540541	0.333333	0	0.333333	0	0	0	0	0.266667	0	0	0	0	0.277778	0	0	0	0.0561798
seq_02977	Bacteria	Proteobacteria	Gammaproteobacteria	Enterobacterales	Pasteurellaceae	Haemophilus	parainfluenzae	0	0	0	0	0	0	0	0	0	0	0	0	0	0	0	0	0	212	0	0	0	0	0	0	0	0	0	0	0	0	0	5	0	0	0	0	0	0	0	0	0	0	0	0	0	0	0	0	0	0	0	0	0	0	0	0	0	2	0	0	0	0	0	0	0	0	3	0	0	0	0	0	0	0	0	0	0	0	0	0	0	0	0	0	0	0	0	0	0	222	0	0.0540541	0.285714	0	0	0	0	0	0.0625	0	0.0625	0.0588235	0.1	0.0526316	0	0.0526316	0.05	0.0769231	0.0449438
seq_03117	Bacteria	Proteobacteria	Alphaproteobacteria	Rhodobacterales	Rhodobacteraceae	NA	NA	0	3	0	0	6	0	0	0	6	0	5	0	0	0	0	0	5	0	0	0	0	0	0	0	0	0	0	22	0	0	0	0	16	0	0	25	0	0	7	0	0	0	0	21	2	0	3	0	2	19	8	0	12	6	0	0	0	0	0	0	0	10	9	23	0	0	0	0	11	0	0	0	0	0	0	0	4	14	7	5	139	8	46	5	8	6	14	17	9	221	282	0.283784	0.904762	1	1	1	1	0.333333	0.375	0.266667	0.125	0.470588	0.1	0.473684	0.388889	0.263158	0.55	0.153846	0.382022
seq_01028	Bacteria	Bacteroidota	Bacteroidia	Bacteroidales	Paludibacteraceae	Paludibacter	NA	0	17	0	0	0	0	0	0	0	0	0	0	0	0	0	0	0	0	0	0	0	0	0	0	0	0	0	0	0	0	0	0	0	0	0	0	0	0	0	0	0	0	0	0	0	0	0	22	14	0	3	0	11	12	22	0	12	5	4	0	0	42	6	18	6	0	0	6	1	0	1	0	12	7	6	0	17	0	86	0	0	0	0	0	0	0	301	62	30	221	502	0.256757	0.4	0	0.333333	0	1	0.666667	0	0.0666667	0	0.705882	0.6	0	0.111111	0	0.75	0.615385	0.280899
seq_03782	Bacteria	Cyanobacteria	Cyanobacteriia	Cyanobacteriales	Cyanobacteriaceae	Geminocystis PCC-6308	NA	0	102	0	7	4	12	3	25	26	0	42	0	0	0	0	0	0	0	0	0	0	0	0	0	0	0	0	0	0	0	0	0	0	0	0	0	0	0	0	0	0	0	0	0	0	0	0	0	0	0	0	0	0	0	0	0	0	0	0	0	0	0	0	0	0	0	0	0	0	0	0	0	0	0	0	0	0	2	0	0	0	0	0	0	0	0	0	0	0	221	2	0.108108	0.333333	0	0.333333	0	0	0	0	0.533333	0	0	0	0	0.5	0	0	0	0.101124
seq_01299	Bacteria	Bacteroidota	Bacteroidia	Flavobacteriales	Crocinitomicaceae	Crocinitomix	NA	0	0	2	7	1	1	0	0	58	0	0	0	0	0	0	0	0	0	0	0	0	0	0	0	0	0	0	0	0	0	0	7	13	0	0	20	3	0	12	3	0	0	0	28	13	0	35	0	0	0	0	0	0	0	5	0	0	0	2	0	3	0	0	0	0	0	0	0	0	0	0	0	6	1	0	0	1	50	7	74	4	0	12	117	84	83	123	0	5	220	560	0.256757	0.733333	1	1	0.666667	0.666667	0.333333	0.5625	0.333333	0	0.176471	0.2	0.631579	0.444444	0.105263	0.25	0.230769	0.337079
seq_00675	Bacteria	Firmicutes	Bacilli	Acholeplasmatales	Acholeplasmataceae	Acholeplasma	NA	0	6	0	0	0	0	0	0	0	0	0	0	0	1	0	0	2	0	0	0	111	0	0	0	0	0	0	27	0	0	25	0	0	0	0	0	0	0	37	0	0	0	0	0	0	0	0	0	0	0	0	0	0	0	0	0	0	0	0	0	0	5	0	2	0	0	0	0	0	3	0	1	0	0	0	0	4	0	3	1	385	265	393	0	0	0	3	7	0	220	1061	0.148649	0.533333	0	0.666667	1	0.666667	0.333333	0.0625	0.133333	0.25	0.117647	0.2	0.0526316	0.222222	0.368421	0.2	0.230769	0.213483
seq_03223	Bacteria	Proteobacteria	Gammaproteobacteria	Enterobacterales	Psychromonadaceae	Psychromonas	NA	0	0	0	0	0	0	0	0	0	0	0	0	0	186	0	0	0	0	0	0	0	0	0	0	0	0	0	0	0	0	0	0	6	0	0	0	0	0	12	0	0	0	0	2	0	0	13	0	0	0	0	0	0	0	0	0	0	0	0	0	0	0	0	0	0	0	1	0	0	0	0	0	0	0	0	0	0	0	0	0	0	0	0	15	108	32	0	0	0	220	155	0.0810811	0.428571	1	0	0	0	0	0.25	0.0666667	0	0	0.1	0.368421	0.0555556	0	0	0.0769231	0.101124
seq_02926	Bacteria	Bacteroidota	Bacteroidia	Flavobacteriales	Flavobacteriaceae	Gelidibacter	NA	0	0	0	0	0	0	0	0	0	0	0	0	0	0	0	0	0	0	0	0	0	0	0	0	0	0	0	0	0	0	0	0	0	0	0	0	0	0	0	0	0	0	0	0	0	185	31	0	0	0	0	0	0	0	0	0	0	4	0	0	0	0	0	0	0	0	0	0	0	0	0	0	0	0	0	0	0	0	0	0	0	0	0	0	0	0	0	0	0	220	0	0.0405405	0.285714	0	0	0	0	0	0.125	0	0	0.0588235	0	0.105263	0	0	0.05	0	0.0337079
seq_01889	Bacteria	Firmicutes	Clostridia	Lachnospirales	NA	NA	NA	0	0	0	0	0	0	0	0	0	0	0	0	0	0	0	49	17	0	0	0	130	0	0	0	0	0	0	13	0	0	3	0	0	0	0	0	0	0	6	0	0	0	0	0	0	0	0	0	0	1	0	0	0	0	0	0	0	0	0	0	0	0	0	0	0	0	0	0	0	0	0	0	0	0	0	0	1	0	0	0	57	32	52	0	0	0	0	0	0	219	142	0.0945946	0.47619	0	0	1	0	0.333333	0.0625	0	0.3125	0.0588235	0	0.0526316	0	0.421053	0.05	0.0769231	0.123596
seq_00701	Bacteria	Proteobacteria	Gammaproteobacteria	Nitrosococcales	Methylophagaceae	NA	NA	0	0	0	0	0	0	0	0	0	0	0	0	0	0	0	0	0	0	0	0	0	0	0	0	0	0	0	0	0	0	0	0	0	0	0	0	0	0	0	0	0	0	0	0	2	0	0	4	27	9	2	14	19	5	11	17	2	4	12	0	13	27	2	19	0	0	0	0	0	0	5	5	16	4	7	0	1	0	0	0	0	0	0	0	0	0	478	34	42	219	562	0.283784	0.333333	0	0	0	1	0.666667	0.0625	0	0	0.941176	0.4	0.0526316	0	0	0.95	0.461538	0.292135
seq_02453	Bacteria	Planctomycetota	Planctomycetes	Pirellulales	Pirellulaceae	Rhodopirellula	NA	0	0	0	0	0	0	0	0	0	0	0	0	0	0	0	0	13	0	0	0	109	0	0	0	0	0	0	32	0	0	6	0	0	0	0	0	0	0	0	0	0	0	0	0	2	0	0	26	1	0	3	0	7	2	9	0	4	0	2	0	0	0	0	0	0	0	0	0	0	2	0	0	0	0	0	0	1	5	0	8	28	12	16	0	0	0	5	1	0	218	76	0.189189	0.666667	0	0.666667	1	0.666667	0.333333	0.0625	0	0.25	0.470588	0.1	0.0526316	0.111111	0.368421	0.5	0.153846	0.247191
seq_03713	Bacteria	Proteobacteria	Alphaproteobacteria	Rhodobacterales	Rhodobacteraceae	Falsirhodobacter	NA	0	0	0	0	0	0	0	4	0	0	0	0	0	0	0	0	0	0	0	0	0	0	0	0	0	0	0	0	0	0	0	0	0	0	0	0	0	0	0	0	0	0	0	0	0	0	0	0	0	19	0	43	8	0	0	30	0	0	0	0	0	0	2	0	16	0	7	24	6	13	11	5	15	15	8	8	1	2	2	0	0	0	0	0	0	0	7	0	1	218	29	0.202703	0.619048	0	0.666667	0	0.666667	1	0	0.0666667	0	0.294118	0.9	0	0.166667	0	0.35	0.923077	0.247191
seq_03029	Bacteria	Proteobacteria	Gammaproteobacteria	Legionellales	Legionellaceae	NA	NA	0	0	0	0	0	0	0	0	0	0	0	0	0	0	0	0	0	12	0	0	0	0	0	206	0	0	0	0	0	0	0	0	0	0	0	0	0	0	0	0	0	0	0	0	0	0	0	0	0	0	0	0	0	0	0	0	0	0	0	0	0	0	0	0	0	0	0	0	0	0	0	0	0	0	0	0	0	0	0	0	0	0	0	0	0	0	0	0	0	218	0	0.027027	0.285714	0	0	0	0	0	0	0	0.125	0	0	0	0	0.105263	0	0	0.0224719
seq_02250	Bacteria	Bacteroidota	Bacteroidia	Flavobacteriales	Flavobacteriaceae	Flavobacterium	hercynium	0	0	0	0	0	0	0	0	0	0	0	0	0	0	0	0	1	0	0	0	0	0	0	0	0	0	0	0	0	0	0	0	0	0	0	0	0	0	0	0	0	0	0	0	3	0	0	0	0	0	5	9	0	1	0	123	2	2	0	0	22	29	5	6	0	0	0	0	0	0	0	0	0	8	4	0	0	0	31	0	0	0	0	0	0	0	39	28	12	216	114	0.175676	0.52381	0	0.333333	0	1	0.333333	0.0625	0	0.0625	0.588235	0.1	0.0526316	0.0555556	0.0526316	0.65	0.153846	0.202247
seq_01708	Bacteria	Bacteroidota	Bacteroidia	Flavobacteriales	Flavobacteriaceae	Flavobacterium	NA	0	0	0	12	16	116	0	8	13	0	1	0	0	0	0	0	0	0	0	0	0	0	0	0	0	0	0	0	0	0	0	0	0	0	0	0	0	0	0	0	0	0	0	0	0	0	0	0	0	0	0	0	3	3	0	0	0	5	0	0	0	0	0	5	13	0	0	1	0	0	0	0	16	4	3	0	3	87	43	0	0	0	0	0	0	0	11	7	17	216	171	0.189189	0.466667	0	0.666667	0	1	0.666667	0	0.4	0	0.235294	0.4	0	0.444444	0	0.35	0.461538	0.235955
seq_03597	Bacteria	Bacteroidota	Bacteroidia	Bacteroidales	Tannerellaceae	Parabacteroides	NA	0	0	0	0	0	0	0	0	0	0	0	0	0	0	0	0	0	0	0	0	0	0	0	0	0	0	0	0	0	0	0	0	0	0	0	0	0	0	0	0	0	0	0	0	0	0	0	66	30	6	0	5	9	7	0	0	0	0	0	0	0	17	44	16	0	0	0	3	6	0	7	0	0	0	0	0	0	0	0	0	0	0	0	0	0	0	3	12	9	216	24	0.162162	0.428571	0	0	0	1	0	0	0	0	0.529412	0.3	0	0	0	0.6	0.230769	0.168539
seq_01406	Bacteria	Firmicutes	Clostridia	Peptostreptococcales-Tissierellales	Sedimentibacteraceae	Sedimentibacter	NA	0	0	0	0	0	0	0	0	0	0	0	0	0	0	0	0	32	0	0	0	36	0	0	0	0	0	0	65	0	0	1	0	0	0	0	0	0	0	0	0	0	0	0	0	4	0	0	5	2	3	0	3	0	0	6	34	0	0	0	1	14	8	0	2	0	0	0	0	0	0	0	0	0	0	0	0	0	0	0	1	140	118	142	0	0	0	3	0	0	216	404	0.202703	0.333333	0	0.333333	1	0.333333	0	0.0625	0	0.25	0.588235	0	0.0526316	0.0555556	0.368421	0.55	0	0.224719
seq_02144	Bacteria	Firmicutes	Clostridia	Clostridia vadinBB60 group	NA	NA	NA	0	0	0	0	0	0	0	0	0	0	0	0	0	0	0	0	0	0	0	0	0	0	0	0	0	0	0	0	0	0	0	0	0	0	0	0	0	0	0	0	0	0	0	0	0	0	0	47	19	1	0	0	0	7	5	0	0	0	0	0	0	6	31	3	0	3	5	33	6	11	32	3	0	3	9	0	7	0	1	0	0	0	0	0	0	0	38	22	2	215	79	0.216216	0.571429	0	0.333333	0	1	0.666667	0	0	0	0.470588	0.8	0	0.0555556	0	0.55	0.769231	0.247191
seq_01767	Bacteria	Firmicutes	Clostridia	Lachnospirales	Lachnospiraceae	NA	NA	0	0	0	0	0	0	0	0	0	0	0	0	0	0	0	0	0	0	0	0	0	0	0	0	0	0	0	0	0	0	0	0	0	0	0	0	0	0	0	0	0	0	0	0	4	0	0	1	3	12	3	2	5	33	15	12	5	3	6	0	36	54	2	18	0	1	0	0	0	0	0	0	0	0	2	0	4	0	0	0	0	0	0	0	0	0	74	49	23	215	152	0.243243	0.333333	0	0	0	1	0.666667	0.0625	0	0	0.941176	0.1	0.0526316	0	0	0.95	0.230769	0.258427
seq_02950	Bacteria	Verrucomicrobiota	Verrucomicrobiae	Verrucomicrobiales	Rubritaleaceae	Roseibacillus	NA	0	0	0	0	0	0	0	0	0	0	0	0	0	0	0	0	0	0	0	0	0	0	0	0	215	0	0	0	0	0	0	0	0	0	0	0	0	0	0	0	0	0	0	0	0	0	0	0	0	0	0	0	0	0	0	0	0	0	0	0	0	0	0	0	0	0	0	0	0	0	0	0	0	0	0	0	0	0	0	28	0	0	0	0	0	0	0	0	0	215	28	0.0135135	0.333333	0	0.333333	0	0	0	0	0	0.0625	0	0	0	0.0555556	0.0526316	0	0	0.0224719
seq_02390	Bacteria	Proteobacteria	Alphaproteobacteria	Micavibrionales	Micavibrionaceae	NA	NA	0	0	0	0	0	0	0	0	0	0	0	0	0	0	0	0	0	0	0	0	0	0	0	0	0	0	0	0	0	0	0	1	0	0	0	0	0	0	0	0	0	0	0	0	0	0	0	0	0	0	0	0	0	0	4	0	0	0	0	0	0	0	0	0	24	18	10	29	6	11	31	11	48	21	2	113	4	0	0	0	0	0	0	0	0	0	10	3	3	214	135	0.162162	0.571429	0	0	0	1	1	0.0625	0	0	0.0588235	1	0.0526316	0	0	0.2	1	0.202247
seq_02614	Bacteria	Firmicutes	Clostridia	Oscillospirales	Oscillospiraceae	NA	NA	0	0	0	0	0	0	0	0	0	0	0	0	0	0	0	0	0	0	0	0	0	0	0	1	0	0	0	0	0	0	0	0	0	0	0	0	0	0	0	0	0	0	0	0	4	0	0	2	19	5	0	0	7	7	0	0	1	0	0	0	9	2	10	10	9	1	8	9	5	29	22	20	6	28	0	0	24	0	0	0	0	0	0	0	0	0	8	27	18	214	77	0.297297	0.47619	0	0	0	1	0.333333	0.0625	0	0.0625	0.588235	1	0.0526316	0	0.0526316	0.65	0.846154	0.292135
seq_00620	Bacteria	Proteobacteria	Gammaproteobacteria	Gammaproteobacteria Incertae Sedis	Unknown Family	Marinicella	NA	0	0	0	0	0	0	0	0	0	0	0	0	0	0	0	0	6	0	0	0	109	0	0	0	0	0	0	31	0	0	7	0	0	0	0	0	3	0	0	0	0	0	0	3	0	0	0	2	0	10	1	4	0	0	8	0	0	0	0	0	0	18	5	4	0	0	0	0	0	1	0	0	0	1	1	0	2	1	0	0	126	208	11	14	2	3	509	53	30	213	960	0.216216	0.8	1	0.333333	1	1	0.666667	0.125	0	0.25	0.470588	0.2	0.263158	0.0555556	0.368421	0.55	0.307692	0.314607
seq_01970	Bacteria	Proteobacteria	Gammaproteobacteria	Burkholderiales	Comamonadaceae	Rhodoferax	NA	0	0	0	0	0	1	0	0	0	0	0	0	0	0	0	0	0	0	0	0	0	0	0	0	0	0	0	10	0	0	0	0	0	0	0	0	0	0	0	0	0	0	0	0	0	144	28	0	0	0	0	0	0	0	0	0	0	0	0	0	10	0	0	0	0	0	0	0	0	5	8	0	2	5	0	0	0	18	1	4	48	20	34	0	0	0	2	1	0	213	128	0.121622	0.666667	0	1	1	0.666667	0	0.125	0.0666667	0.0625	0.0588235	0.4	0.105263	0.222222	0.210526	0.15	0.307692	0.191011
seq_03738	Bacteria	Firmicutes	Clostridia	Clostridia vadinBB60 group	NA	NA	NA	0	0	0	0	0	0	0	0	0	0	0	0	0	0	0	0	0	0	0	0	0	0	0	0	0	0	0	0	0	0	0	0	0	0	0	0	0	0	0	0	0	0	0	0	0	0	0	54	52	0	0	18	0	0	7	14	0	0	0	0	25	0	43	0	0	0	0	0	0	0	0	0	0	0	0	0	0	0	0	0	0	0	0	0	0	0	17	2	6	213	25	0.0945946	0.428571	0	0	0	1	0	0	0	0	0.411765	0	0	0	0	0.5	0	0.11236
seq_02372	Bacteria	Proteobacteria	Alphaproteobacteria	Rhizobiales	Hyphomicrobiaceae	Filomicrobium	NA	0	0	0	0	0	0	0	0	0	0	0	0	0	0	0	0	11	0	0	0	0	0	0	11	0	0	0	0	0	0	0	0	0	0	0	0	0	0	0	0	0	0	0	0	6	0	0	47	0	3	0	0	3	4	15	0	0	3	2	0	46	10	0	5	10	0	0	0	0	13	8	0	0	15	7	14	24	0	0	0	7	10	10	0	0	0	12	13	7	212	104	0.22973	0.714286	0	0	1	1	1	0.0625	0	0.125	0.588235	0.4	0.0526316	0	0.263158	0.65	0.538462	0.292135
seq_03059	Bacteria	Actinobacteriota	Actinobacteria	Propionibacteriales	Nocardioidaceae	Nocardioides	NA	0	16	0	6	54	3	9	15	6	34	2	0	0	0	0	0	0	0	0	0	0	0	0	0	0	0	0	4	0	0	6	0	0	0	0	9	0	0	0	0	0	0	0	2	0	0	0	5	0	0	0	0	0	0	21	0	8	1	2	0	0	0	0	5	0	0	0	1	0	0	0	3	0	0	0	7	0	10	2	7	0	0	0	0	0	0	4	8	1	212	39	0.283784	0.619048	0	1	0	1	0.333333	0.125	0.6	0.125	0.352941	0.2	0.105263	0.666667	0.105263	0.45	0.230769	0.314607
seq_03668	Bacteria	Patescibacteria	Gracilibacteria	Absconditabacteriales (SR1)	NA	NA	NA	0	0	0	0	0	0	0	0	0	0	0	0	0	0	0	0	0	0	0	0	0	0	0	0	0	0	0	0	0	0	0	0	0	0	0	0	0	0	0	0	0	0	1	0	0	0	0	0	0	0	5	27	1	3	0	0	0	0	0	0	0	11	0	2	3	7	5	16	9	23	48	4	36	11	0	17	9	0	0	0	1	0	0	0	0	0	14	19	7	212	67	0.22973	0.571429	0	0	0.333333	1	0.666667	0.0625	0	0	0.352941	1	0.0526316	0	0.0526316	0.45	0.923077	0.258427
seq_05062	Bacteria	Proteobacteria	Gammaproteobacteria	Enterobacterales	Enterobacteriaceae	Mangrovibacter	plantisponsor	0	0	0	0	0	0	0	0	0	0	0	0	0	0	0	0	0	0	0	0	0	0	0	0	0	0	0	0	0	0	0	0	0	0	0	0	0	0	0	0	0	0	0	0	1	0	0	2	0	1	6	29	2	0	0	0	0	0	0	0	15	5	31	9	0	2	15	19	0	0	34	2	13	26	0	21	4	0	0	0	0	0	0	0	0	0	0	0	3	212	28	0.22973	0.428571	0	0	0	0.333333	0.666667	0.0625	0	0	0.529412	0.7	0.0526316	0	0	0.5	0.692308	0.224719
seq_03567	Bacteria	Bacteroidota	Bacteroidia	Bacteroidales	Paludibacteraceae	Paludibacter	NA	0	0	0	0	0	0	0	0	0	0	0	0	0	0	0	0	0	0	0	0	0	0	0	0	0	0	0	0	0	0	0	0	0	0	0	0	0	0	0	0	0	0	0	0	3	0	0	130	25	0	0	0	4	0	0	0	0	0	0	0	10	5	31	4	0	0	0	0	0	0	0	0	0	0	0	0	0	0	0	0	0	0	0	0	0	0	0	14	22	212	36	0.108108	0.380952	0	0	0	0.666667	0	0.0625	0	0	0.411765	0	0.0526316	0	0	0.45	0	0.11236
seq_02978	Bacteria	Bdellovibrionota	Bdellovibrionia	Bdellovibrionales	Bdellovibrionaceae	Bdellovibrio	NA	0	0	0	0	0	0	0	0	0	0	0	0	0	0	0	0	0	0	0	0	0	0	0	0	0	0	0	0	0	212	0	0	0	0	0	0	0	0	0	0	0	0	0	0	0	0	0	0	0	0	0	0	0	0	0	0	0	0	0	0	0	0	0	0	0	0	0	0	0	0	0	0	0	0	0	0	6	0	0	0	0	0	0	0	0	0	0	0	4	212	10	0.0135135	0.380952	0	0	0	0.333333	0.333333	0	0	0.0625	0	0	0	0	0.0526316	0.05	0.0769231	0.0337079
seq_02397	Bacteria	Proteobacteria	Alphaproteobacteria	Rhodobacterales	Rhodobacteraceae	Roseobacter	NA	0	0	1	0	0	0	1	13	10	0	7	0	0	0	0	0	0	0	0	0	0	0	0	0	0	0	0	0	0	0	0	0	0	0	0	0	0	0	0	0	0	0	0	0	0	90	34	0	0	3	0	0	2	0	5	0	0	0	0	0	0	4	9	11	0	3	6	10	0	0	0	0	0	2	0	0	5	123	33	127	11	8	17	0	0	0	4	24	4	211	356	0.22973	0.761905	0	1	1	1	0.333333	0.125	0.333333	0	0.352941	0.4	0.105263	0.444444	0.157895	0.45	0.384615	0.303371
seq_01107	Bacteria	Bacteroidota	Bacteroidia	Chitinophagales	NA	NA	NA	0	0	0	0	0	0	0	0	0	0	0	0	0	0	0	0	17	0	0	0	0	0	0	0	0	0	0	45	0	0	16	5	7	0	0	0	0	0	26	1	0	0	0	6	0	57	29	0	0	0	0	0	0	0	0	0	0	0	0	0	0	0	0	0	0	0	0	0	0	0	0	2	0	0	0	0	3	0	1	0	228	8	244	27	23	28	0	0	0	211	562	0.148649	0.533333	1	0.333333	1	0	0.333333	0.4375	0	0.1875	0	0.1	0.526316	0.0555556	0.315789	0	0.153846	0.213483
seq_01881	Bacteria	Bacteroidota	Bacteroidia	Bacteroidales	Marinifilaceae	Marinifilum	NA	0	0	0	0	0	0	0	0	0	0	0	0	0	0	0	0	0	0	0	0	0	0	0	0	0	0	0	0	0	0	0	0	26	0	0	25	20	0	30	4	0	0	0	44	26	0	33	0	0	0	0	0	0	0	0	0	0	0	0	0	0	0	0	0	0	0	1	0	0	0	0	0	0	2	0	0	0	0	0	0	0	0	0	70	148	48	0	0	0	211	266	0.135135	0.428571	1	0	0	0	0	0.5	0	0	0	0.2	0.578947	0	0	0	0.153846	0.146067
seq_02156	Bacteria	Bacteroidota	Bacteroidia	Bacteroidales	Marinilabiliaceae	Saccharicrinis	fermentans	0	0	0	0	0	0	0	0	0	0	0	0	0	0	0	0	0	0	0	0	0	0	0	0	0	0	0	9	1	0	1	8	36	0	0	9	0	0	15	14	0	0	0	31	21	0	63	0	0	0	0	0	0	0	0	0	0	0	0	0	0	0	0	0	0	2	0	0	0	0	0	0	0	0	0	0	0	0	0	1	120	197	81	75	154	32	0	0	0	210	660	0.162162	0.619048	1	0.333333	1	0	0	0.5	0	0.1875	0	0.1	0.578947	0.0555556	0.315789	0	0.0769231	0.213483
seq_02270	Bacteria	NA	NA	NA	NA	NA	NA	0	0	0	0	0	0	0	0	0	0	0	0	0	0	0	0	0	0	0	0	0	0	0	0	0	0	0	0	0	0	0	46	31	0	0	0	9	0	24	0	0	0	0	46	16	0	37	0	0	0	0	0	0	0	0	0	0	0	0	0	0	0	0	0	0	0	0	0	0	0	0	0	0	0	0	0	0	1	0	0	0	0	0	66	31	8	0	0	0	209	106	0.0945946	0.47619	1	0.333333	0	0	0	0.4375	0	0	0	0	0.526316	0.0555556	0	0	0	0.123596
seq_01329	Bacteria	Proteobacteria	Alphaproteobacteria	Rhodospirillales	Thalassospiraceae	Thalassospira	NA	0	0	0	0	0	0	0	0	0	0	0	0	0	0	0	5	8	0	0	0	142	0	0	0	0	0	0	19	0	0	6	0	8	0	0	0	0	0	21	0	0	0	0	0	0	0	0	0	0	0	0	0	0	0	0	0	0	0	0	0	0	0	0	0	0	0	0	0	0	0	0	0	0	0	0	0	0	7	1	17	189	189	142	9	0	0	0	0	0	209	554	0.0945946	0.466667	0.333333	1	1	0	0	0.125	0	0.3125	0	0	0.157895	0.166667	0.421053	0	0	0.157303
seq_03002	Bacteria	Proteobacteria	Gammaproteobacteria	Legionellales	Legionellaceae	Legionella	NA	0	0	0	0	0	0	0	0	0	0	0	0	0	0	0	0	0	67	0	0	0	4	0	0	0	0	108	0	0	30	0	0	0	0	0	0	0	0	0	0	0	0	0	0	0	0	0	0	0	0	0	0	0	0	0	0	0	0	0	0	0	0	0	0	0	0	0	0	0	0	0	0	0	0	0	0	0	0	0	0	0	0	0	0	0	0	0	0	0	209	0	0.0540541	0.285714	0	0	0	0	0	0	0	0.25	0	0	0	0	0.210526	0	0	0.0449438
seq_02416	Bacteria	Proteobacteria	Gammaproteobacteria	Granulosicoccales	Granulosicoccaceae	Granulosicoccus	NA	0	14	0	0	0	0	3	11	17	0	0	0	0	0	0	0	0	0	0	0	0	0	0	0	0	0	0	4	0	0	0	0	1	0	0	71	7	4	37	23	0	0	0	14	0	0	2	0	0	0	0	0	0	0	0	0	0	0	0	0	0	0	0	0	0	0	0	0	0	0	0	0	0	0	0	0	0	13	0	4	31	9	6	3	4	7	0	0	0	208	77	0.175676	0.666667	1	0.666667	1	0	0	0.5	0.266667	0.0625	0	0	0.578947	0.333333	0.210526	0	0	0.235955
seq_03251	Bacteria	Proteobacteria	Alphaproteobacteria	Sphingomonadales	Sphingomonadaceae	Sphingomonas	NA	0	0	0	0	0	0	0	0	0	0	0	0	0	0	0	0	0	0	0	0	0	0	0	0	0	0	0	0	0	0	6	0	0	0	0	0	0	0	0	0	0	0	0	0	0	149	29	0	0	0	0	0	0	0	0	0	0	0	0	0	0	0	0	12	0	0	0	0	12	0	0	0	0	0	0	0	0	0	0	0	0	0	0	0	0	0	0	0	0	208	0	0.0675676	0.285714	0	0	0	0	0	0.125	0	0.0625	0.0588235	0.1	0.105263	0	0.0526316	0.05	0.0769231	0.0561798
seq_02549	Bacteria	Verrucomicrobiota	Verrucomicrobiae	Verrucomicrobiales	Rubritaleaceae	Roseibacillus	NA	0	3	0	0	0	0	0	0	0	0	9	0	0	0	0	0	0	0	0	0	0	0	0	0	0	0	0	0	0	0	0	0	0	19	0	0	0	0	0	0	0	0	0	0	0	0	0	28	37	18	5	10	9	7	18	0	1	7	3	0	1	0	5	23	0	0	0	4	0	0	0	0	0	0	1	0	4	8	3	15	0	0	0	0	0	0	5	11	4	207	51	0.243243	0.666667	0	1	0	1	0.666667	0.0625	0.133333	0	0.823529	0.1	0.0526316	0.277778	0	0.85	0.230769	0.292135
seq_02739	Bacteria	Firmicutes	Clostridia	Peptostreptococcales-Tissierellales	Fusibacteraceae	Fusibacter	tunisiensis	0	0	0	0	0	0	0	1	0	0	0	0	0	0	0	0	0	0	0	0	174	0	0	0	0	0	0	0	0	0	0	0	0	0	0	0	0	0	0	0	0	0	0	0	0	0	1	5	13	0	2	2	0	0	0	0	0	0	0	0	0	0	2	7	0	0	0	0	0	0	0	0	0	0	0	0	0	0	0	0	25	10	0	0	0	0	0	2	3	207	40	0.121622	0.47619	0	0	0.666667	0.666667	0	0.0625	0.0666667	0.0625	0.352941	0	0.0526316	0.0555556	0.157895	0.4	0	0.146067
seq_02717	Bacteria	Proteobacteria	Alphaproteobacteria	Rhodobacterales	Rhodobacteraceae	NA	NA	0	0	0	0	0	4	0	0	0	0	0	0	0	0	0	0	0	0	0	0	0	0	0	0	0	0	202	0	0	0	0	0	0	0	0	0	0	0	0	0	0	0	0	0	0	0	0	0	0	0	0	0	0	0	0	0	0	0	0	0	0	0	0	0	0	0	0	0	0	0	0	0	0	0	0	0	0	28	3	7	0	0	0	0	0	0	0	0	0	206	38	0.027027	0.428571	0	1	0	0	0	0	0.0666667	0.0625	0	0	0	0.222222	0.0526316	0	0	0.0561798
seq_03024	Bacteria	Firmicutes	Negativicutes	Veillonellales-Selenomonadales	NA	NA	NA	0	0	0	0	0	0	0	0	0	0	0	0	0	0	0	0	0	0	0	0	0	0	0	0	0	0	0	0	0	0	0	0	0	0	0	0	0	0	0	0	0	0	0	0	0	0	0	9	19	0	25	0	22	2	0	0	0	0	0	0	0	0	0	0	20	7	15	7	0	34	0	12	10	24	4	0	1	0	0	0	0	0	0	0	0	0	0	0	0	206	5	0.175676	0.380952	0	0	0	0	0.666667	0	0	0	0.294118	0.8	0	0	0	0.25	0.769231	0.168539
seq_02676	Bacteria	Firmicutes	Clostridia	Clostridia vadinBB60 group	NA	NA	NA	0	0	0	0	0	0	0	0	0	0	0	0	0	0	0	0	0	0	0	0	0	0	0	0	0	0	0	0	0	0	0	0	0	0	0	0	0	0	0	0	0	0	0	0	0	0	0	79	18	0	4	0	0	8	11	0	5	2	0	0	7	37	29	6	0	0	0	0	0	0	0	0	0	0	0	0	0	0	0	0	0	0	0	0	0	0	27	0	14	206	41	0.148649	0.380952	0	0	0	0.666667	0	0	0	0	0.647059	0	0	0	0	0.65	0	0.146067
seq_03996	Bacteria	Proteobacteria	Gammaproteobacteria	Enterobacterales	Enterobacteriaceae	Raoultella	planticola	0	1	0	0	0	0	0	0	0	0	0	0	0	0	0	0	0	0	0	0	0	0	0	0	0	0	0	0	0	0	0	0	0	0	0	0	0	0	0	0	0	0	0	0	0	0	0	0	8	0	0	0	0	0	0	0	0	0	0	0	0	5	0	0	103	10	35	16	0	6	22	0	0	0	0	0	0	0	0	0	0	0	0	0	0	0	0	0	0	206	0	0.121622	0.285714	0	0	0	0	0	0	0.0666667	0	0.117647	0.6	0	0.0555556	0	0.1	0.461538	0.101124
seq_02230	Bacteria	Verrucomicrobiota	Verrucomicrobiae	Verrucomicrobiales	Rubritaleaceae	Roseibacillus	NA	0	0	0	0	0	0	0	0	0	0	0	0	0	0	0	0	0	0	0	0	0	0	0	0	0	0	0	0	0	0	0	0	0	0	0	0	0	0	0	0	0	0	0	0	0	0	0	11	20	5	24	7	21	3	11	0	4	0	7	0	3	54	2	15	0	0	0	2	6	0	2	4	4	0	0	0	6	1	7	4	0	1	2	0	0	0	39	59	1	205	120	0.256757	0.714286	0	1	0.666667	1	0.333333	0	0	0	0.823529	0.5	0	0.166667	0.105263	0.85	0.461538	0.314607
seq_02370	Bacteria	Verrucomicrobiota	Verrucomicrobiae	Opitutales	Puniceicoccaceae	Lentimonas	NA	0	0	0	0	0	0	0	0	0	0	0	0	0	0	0	0	0	0	0	0	0	0	0	0	0	0	0	16	0	155	0	0	7	0	0	0	0	2	7	0	0	0	0	5	5	0	7	0	0	1	0	0	0	0	0	0	0	0	0	0	0	0	0	0	0	0	0	0	0	0	0	0	0	0	0	0	0	9	3	108	35	13	25	32	70	143	0	0	0	205	438	0.121622	0.714286	1	1	1	0	0	0.375	0	0.125	0.0588235	0	0.473684	0.166667	0.263158	0.05	0	0.202247
seq_02202	Bacteria	Firmicutes	Bacilli	Erysipelotrichales	Erysipelatoclostridiaceae	UCG-004	NA	0	0	0	0	0	0	0	0	0	0	0	0	0	0	0	0	0	0	0	0	0	0	0	0	0	0	0	0	0	0	0	0	0	0	0	0	0	0	0	0	0	0	0	0	0	0	0	83	53	1	4	0	5	0	3	0	1	0	0	0	18	4	29	4	0	0	0	0	0	0	0	0	0	0	0	0	1	0	0	0	0	0	0	0	0	0	24	58	6	205	89	0.148649	0.47619	0	0	0	1	0.333333	0	0	0	0.647059	0	0	0	0	0.7	0.0769231	0.168539
seq_01100	Bacteria	Bacteroidota	Bacteroidia	Chitinophagales	NA	NA	NA	0	0	0	0	0	0	0	0	0	0	0	0	0	0	0	0	21	0	0	0	0	0	0	0	0	0	0	46	0	0	11	0	0	0	0	0	0	0	11	0	0	0	0	0	0	0	0	0	0	0	0	0	0	0	0	0	0	0	0	16	0	0	0	0	0	22	3	0	3	4	40	28	0	0	0	4	0	0	0	1	228	242	226	2	0	0	3	0	0	205	706	0.148649	0.466667	0.333333	0.333333	1	0.333333	0.333333	0.0625	0	0.1875	0.0588235	0.6	0.105263	0.0555556	0.315789	0.1	0.538462	0.202247
seq_02130	Bacteria	Proteobacteria	Gammaproteobacteria	Enterobacterales	Shewanellaceae	Shewanella	NA	0	2	0	0	0	0	0	0	0	0	0	0	0	0	0	0	0	0	0	0	0	0	0	0	0	0	0	0	0	0	0	0	0	0	0	0	0	0	0	0	0	0	0	0	0	0	0	18	18	23	0	10	5	0	3	0	5	3	2	1	0	95	0	19	0	0	0	0	0	0	0	0	0	0	0	0	4	0	2	0	0	0	0	0	0	0	31	53	17	204	107	0.175676	0.52381	0	0.333333	0	1	0.333333	0	0.0666667	0	0.705882	0	0	0.111111	0	0.75	0.0769231	0.202247
seq_02367	Bacteria	Proteobacteria	Alphaproteobacteria	Micavibrionales	Micavibrionaceae	NA	NA	0	10	0	0	0	0	2	0	12	0	0	0	0	0	180	0	0	0	0	0	0	0	0	0	0	0	0	0	0	0	0	0	0	0	0	0	0	0	0	0	0	0	0	0	0	0	0	0	0	0	0	0	0	0	0	0	0	0	0	0	0	0	0	0	0	0	0	0	0	0	0	0	0	0	0	0	0	22	10	69	0	0	0	0	1	0	0	0	0	204	102	0.0540541	0.47619	0.333333	1	0	0	0	0	0.266667	0	0	0	0.0526316	0.388889	0	0	0	0.0898876
seq_04005	Bacteria	Chloroflexi	Anaerolineae	Caldilineales	Caldilineaceae	NA	NA	0	61	0	0	0	15	0	10	40	0	6	0	0	0	0	0	0	0	0	0	0	0	0	0	0	0	0	0	0	0	0	0	0	0	0	15	6	0	46	0	0	0	0	0	0	0	0	0	0	0	0	0	0	0	0	0	0	0	0	0	0	0	0	0	0	0	0	0	0	0	0	0	5	0	0	0	0	5	4	7	0	0	0	0	0	0	0	0	0	204	16	0.121622	0.428571	0	1	0	0	0	0.1875	0.333333	0	0	0.1	0.157895	0.444444	0	0	0.0769231	0.134831
seq_03171	Bacteria	Synergistota	Synergistia	Synergistales	Synergistaceae	Dethiosulfovibrio	NA	0	0	0	0	0	0	0	0	0	0	0	0	0	0	0	0	0	0	0	0	0	0	0	0	0	0	0	0	0	0	0	0	0	0	0	0	0	0	0	0	0	0	0	0	0	0	0	4	8	79	11	0	8	0	0	5	0	0	0	0	0	18	5	66	0	0	0	0	0	0	0	0	0	0	0	0	0	0	0	0	0	0	0	0	0	0	2	1	0	204	3	0.121622	0.380952	0	0	0	0.666667	0	0	0	0	0.529412	0	0	0	0	0.55	0	0.123596
seq_03539	Bacteria	Proteobacteria	Gammaproteobacteria	Enterobacterales	Vibrionaceae	Vibrio	NA	0	0	0	0	0	0	0	0	0	118	0	0	0	0	86	0	0	0	0	0	0	0	0	0	0	0	0	0	0	0	0	0	0	0	0	0	0	0	0	0	0	0	0	0	0	0	0	0	0	0	0	0	0	0	0	0	0	0	0	0	0	0	0	0	0	0	0	0	0	0	0	0	0	0	0	0	0	0	0	5	0	0	0	42	0	0	0	0	0	204	47	0.027027	0.380952	0.333333	0.333333	0	0	0	0	0.133333	0	0	0	0.0526316	0.166667	0	0	0	0.0449438
seq_02980	Bacteria	Verrucomicrobiota	Verrucomicrobiae	Opitutales	Puniceicoccaceae	Cerasicoccus	NA	0	0	0	0	0	0	0	0	0	0	0	0	0	0	0	0	0	0	0	0	0	0	0	0	0	0	0	0	0	0	0	0	0	0	0	0	0	0	0	0	0	0	0	0	0	0	0	55	15	23	3	13	4	1	0	0	4	0	7	0	0	16	7	56	0	0	0	0	0	0	0	0	0	0	0	0	0	0	0	0	0	0	0	0	0	0	5	0	0	204	5	0.162162	0.333333	0	0	0	0.333333	0	0	0	0	0.705882	0	0	0	0	0.65	0	0.146067
seq_02462	Bacteria	Proteobacteria	Alphaproteobacteria	Rhodobacterales	Rhodobacteraceae	Pseudoruegeria	NA	0	0	0	0	0	0	0	0	0	0	0	0	0	0	0	0	37	0	0	0	47	0	0	0	0	0	0	39	0	0	7	0	0	0	0	0	0	0	2	0	0	0	0	0	1	0	0	18	0	0	0	0	7	1	14	0	0	0	7	0	14	0	0	1	8	0	0	0	0	0	0	0	0	0	0	0	2	0	0	4	35	11	36	0	0	0	12	0	0	203	100	0.189189	0.571429	0	0.333333	1	0.333333	0.333333	0.125	0	0.25	0.411765	0.1	0.105263	0.0555556	0.368421	0.4	0.153846	0.224719
seq_02803	Bacteria	Bacteroidota	Bacteroidia	Flavobacteriales	Flavobacteriaceae	NA	NA	0	0	0	0	0	0	0	0	0	0	0	0	0	0	0	0	0	0	0	0	0	0	0	0	0	0	0	0	0	0	0	0	0	202	0	0	0	0	0	0	0	0	0	0	0	0	0	0	0	0	0	0	1	0	0	0	0	0	0	0	0	0	0	0	0	0	0	0	0	0	0	0	0	0	0	0	0	0	0	1	13	4	1	0	0	0	3	2	0	203	24	0.027027	0.571429	0	0.333333	1	0.666667	0	0.0625	0	0	0.0588235	0	0.0526316	0.0555556	0.157895	0.15	0	0.0898876
seq_01481	Bacteria	Bacteroidota	Bacteroidia	Flavobacteriales	Flavobacteriaceae	Bizionia	NA	0	0	0	0	0	0	0	0	0	0	0	0	0	0	0	53	6	0	0	0	42	0	0	0	0	0	0	78	0	0	15	0	0	0	0	0	0	0	5	0	0	0	1	0	0	0	0	0	0	0	0	0	0	0	0	0	0	1	0	0	0	0	0	0	2	0	0	0	0	0	0	0	0	0	0	2	2	1	0	1	159	26	89	0	0	0	0	0	0	203	280	0.121622	0.466667	0	0.666667	1	0	0.666667	0.125	0	0.3125	0.0588235	0.1	0.105263	0.111111	0.421053	0.05	0.230769	0.179775
seq_02560	Bacteria	Actinobacteriota	Actinobacteria	Propionibacteriales	Propionibacteriaceae	Tessaracoccus	NA	0	0	0	0	0	0	0	0	0	0	0	0	0	0	0	0	5	0	0	0	0	0	0	0	0	0	0	0	0	0	0	0	0	0	0	0	4	0	0	0	0	0	0	0	2	0	0	60	0	3	4	6	14	3	18	0	6	6	4	0	22	24	9	6	0	0	0	0	0	2	0	0	0	4	0	12	3	0	0	0	2	0	2	0	0	0	10	9	20	202	58	0.256757	0.619048	0	0	0.666667	1	0.666667	0.125	0	0.0625	0.823529	0.2	0.105263	0	0.157895	0.85	0.307692	0.292135
seq_02810	Bacteria	Proteobacteria	Gammaproteobacteria	Pseudomonadales	Halieaceae	Marimicrobium	NA	0	0	0	0	0	0	0	0	0	0	0	0	0	0	0	0	1	0	0	0	172	0	0	0	0	0	0	26	0	0	2	0	0	0	0	0	0	0	0	0	0	0	0	0	0	0	0	0	0	0	0	0	0	0	0	0	0	0	0	0	0	0	0	0	0	0	0	1	0	0	0	0	0	0	0	0	0	0	0	0	43	1	13	3	0	0	0	0	0	202	60	0.0675676	0.47619	0.333333	0	1	0	0	0	0	0.25	0	0.1	0.0526316	0	0.368421	0	0.0769231	0.101124
seq_02879	Bacteria	Cyanobacteria	Vampirivibrionia	Gastranaerophilales	NA	NA	NA	0	0	0	0	0	0	0	0	0	0	0	0	0	0	0	0	0	0	0	0	0	0	0	0	0	0	0	0	0	0	0	0	0	0	0	0	0	0	0	0	0	0	0	0	1	0	0	10	4	0	0	0	0	0	3	0	0	0	0	0	16	0	3	0	20	11	12	7	39	19	42	5	10	0	0	0	4	0	0	0	0	0	0	0	0	0	11	0	0	202	15	0.202703	0.380952	0	0	0	0.333333	0.333333	0.0625	0	0	0.294118	0.9	0.0526316	0	0	0.3	0.769231	0.191011
seq_03411	Bacteria	Proteobacteria	Gammaproteobacteria	Burkholderiales	Alcaligenaceae	NA	NA	0	19	0	0	0	0	0	0	0	0	0	0	0	0	0	0	10	0	0	0	0	0	0	0	0	0	0	31	0	0	10	0	0	0	0	0	0	0	0	0	0	0	0	0	0	0	0	0	0	0	0	7	0	0	0	87	0	0	0	0	0	0	0	38	0	0	0	0	0	0	0	0	0	0	0	0	1	0	0	0	0	0	0	0	0	0	0	0	0	202	1	0.0945946	0.333333	0	0	0	0	0.333333	0	0.0666667	0.1875	0.176471	0	0	0.0555556	0.157895	0.15	0.0769231	0.0898876
seq_02046	Bacteria	Proteobacteria	Alphaproteobacteria	Rhodospirillales	Terasakiellaceae	Terasakiella	pusilla	0	0	0	0	0	0	0	0	0	0	0	0	0	0	0	0	15	0	0	0	0	0	0	0	159	0	0	17	0	0	6	0	0	0	0	0	0	0	3	0	0	0	0	0	0	0	0	0	0	0	0	0	0	0	0	0	0	1	0	0	0	0	0	0	0	0	0	0	0	0	0	0	0	0	0	0	0	33	0	3	153	25	31	0	0	2	2	0	0	201	249	0.0810811	0.619048	0.333333	0.666667	1	0.333333	0	0.0625	0	0.25	0.0588235	0	0.105263	0.111111	0.368421	0.1	0	0.146067
seq_02949	Bacteria	Bacteroidota	Bacteroidia	Chitinophagales	Chitinophagaceae	Arachidicoccus	NA	0	0	0	0	0	0	0	0	0	0	0	0	0	0	0	0	0	0	0	0	0	1	0	0	0	0	0	0	0	0	0	0	0	0	0	0	0	0	0	0	0	0	0	0	0	0	0	0	0	0	0	20	0	1	0	26	0	0	0	118	8	8	0	2	0	0	0	0	0	0	0	0	0	17	1	0	0	0	0	0	0	0	0	0	0	0	3	5	5	201	14	0.121622	0.47619	0	0	0	1	0.333333	0	0	0.0625	0.411765	0.1	0	0	0.0526316	0.5	0.153846	0.146067
seq_04156	Bacteria	Bacteroidota	Bacteroidia	Bacteroidales	Rikenellaceae	Rikenella	NA	0	172	0	0	0	0	3	0	0	0	0	0	0	0	0	0	0	0	0	0	0	0	0	0	0	0	0	0	0	0	0	0	0	0	0	0	0	0	0	0	0	0	0	0	2	0	0	0	0	0	0	0	0	0	0	0	0	0	0	0	12	0	0	0	0	0	0	0	0	0	5	3	0	4	0	0	4	0	1	0	0	0	0	0	0	0	0	0	0	201	5	0.0945946	0.380952	0	0.333333	0	0	0.333333	0.0625	0.133333	0	0.0588235	0.3	0.0526316	0.166667	0	0.05	0.307692	0.101124
seq_01711	Bacteria	Proteobacteria	Gammaproteobacteria	Granulosicoccales	Granulosicoccaceae	Granulosicoccus	NA	0	0	0	0	3	0	0	11	0	93	0	0	0	0	0	0	0	0	0	0	0	0	0	0	0	0	0	22	0	0	5	0	12	0	0	0	0	0	5	0	0	0	0	6	0	0	0	7	6	3	0	3	7	12	0	0	0	0	0	0	0	4	0	1	0	0	0	0	0	0	0	0	0	0	0	5	2	15	7	10	262	50	157	8	37	27	44	36	37	200	697	0.216216	0.933333	1	1	1	1	0.666667	0.1875	0.2	0.125	0.470588	0	0.315789	0.333333	0.263158	0.55	0.153846	0.337079
seq_00904	Bacteria	Bacteroidota	Bacteroidia	Flavobacteriales	NS7 marine group	NA	NA	0	0	5	0	0	5	0	0	4	0	0	0	0	0	0	0	4	0	0	0	19	0	0	0	0	0	0	38	0	0	14	10	32	0	0	0	0	0	16	12	0	0	0	4	0	0	17	0	0	0	0	2	2	0	0	0	0	0	0	0	0	13	0	3	0	0	0	0	0	0	0	0	0	0	0	0	3	5	9	35	157	62	118	67	97	97	121	2	5	200	778	0.22973	0.866667	1	1	1	1	0.333333	0.375	0.2	0.25	0.235294	0	0.473684	0.333333	0.368421	0.35	0.0769231	0.337079
seq_02211	Bacteria	Verrucomicrobiota	Kiritimatiellae	Kiritimatiellales	Kiritimatiellaceae	MSBL3	NA	0	0	0	0	0	0	0	0	0	0	0	0	0	0	0	0	0	0	0	0	0	0	0	0	0	0	0	0	0	0	0	0	0	0	0	0	0	0	0	0	0	0	0	0	0	0	0	107	30	3	0	0	5	3	0	0	4	0	0	0	5	15	25	3	0	0	0	0	0	0	0	0	0	0	0	0	0	0	0	0	0	0	0	0	0	0	41	21	7	200	69	0.135135	0.428571	0	0	0	1	0	0	0	0	0.588235	0	0	0	0	0.65	0	0.146067
seq_02192	Bacteria	Proteobacteria	Gammaproteobacteria	Enterobacterales	Pseudoalteromonadaceae	NA	NA	0	0	0	0	0	0	0	0	0	0	0	0	0	0	199	0	0	0	0	0	0	0	0	0	0	0	0	0	0	0	0	0	0	0	0	0	0	0	0	0	0	0	0	0	0	0	0	0	0	0	0	0	0	0	0	0	0	0	0	0	0	0	0	0	0	0	0	0	0	1	0	0	0	0	0	0	0	0	4	149	0	0	0	0	0	0	0	0	0	200	153	0.027027	0.380952	0	0.666667	0	0	0	0	0.0666667	0	0	0.1	0	0.166667	0	0	0.0769231	0.0449438
seq_01663	Bacteria	Bacteroidota	Bacteroidia	Flavobacteriales	Flavobacteriaceae	Lutibacter	NA	0	0	0	0	0	0	0	0	3	0	0	0	0	0	0	0	0	0	0	0	0	0	0	0	0	0	0	0	0	0	0	9	15	0	0	19	0	18	26	0	0	0	0	47	20	0	37	0	0	0	0	0	0	0	0	0	0	0	0	0	0	2	0	0	0	0	0	0	0	0	0	0	0	3	0	0	1	3	7	9	0	0	0	93	43	95	0	0	0	199	251	0.148649	0.466667	1	1	0	0	0.333333	0.5	0.0666667	0	0.0588235	0.1	0.578947	0.222222	0	0.05	0.153846	0.202247
seq_01171	Bacteria	Bacteroidota	Bacteroidia	Chitinophagales	Saprospiraceae	Membranicola	marinus	0	0	0	0	0	0	0	0	0	0	0	0	0	0	0	0	22	0	0	0	35	0	0	0	0	0	0	122	0	0	14	0	0	0	0	0	0	0	6	0	0	0	0	0	0	0	0	0	0	0	0	0	0	0	0	0	0	0	0	0	0	0	0	0	0	0	0	0	0	0	0	0	0	0	0	0	3	0	0	0	289	136	31	0	0	0	7	0	0	199	466	0.0675676	0.333333	0	0	1	0.333333	0.333333	0.0625	0	0.25	0	0	0.0526316	0	0.368421	0.05	0.0769231	0.11236
seq_01684	Bacteria	Firmicutes	Clostridia	Lachnospirales	Defluviitaleaceae	Defluviitaleaceae UCG-011	NA	0	0	0	0	0	0	0	0	0	0	3	0	1	0	0	0	0	0	0	0	0	0	0	0	0	0	0	0	0	0	0	0	0	0	0	0	0	0	0	0	0	0	0	0	0	0	0	11	5	5	23	11	11	8	12	9	9	1	8	0	4	36	1	17	0	0	0	3	0	3	17	0	0	0	6	0	11	31	25	3	2	0	5	0	0	0	136	143	30	198	392	0.283784	0.666667	0	1	0.666667	1	0.666667	0	0.133333	0	0.941176	0.3	0	0.277778	0.105263	0.95	0.384615	0.348315
seq_01435	Bacteria	Firmicutes	Clostridia	Lachnospirales	Lachnospiraceae	NA	NA	0	0	0	0	0	0	0	0	0	0	0	0	0	0	0	0	0	0	0	0	0	0	0	0	0	0	0	0	0	0	0	0	0	0	0	0	0	0	0	0	0	0	0	0	0	0	0	10	1	2	5	0	7	4	27	0	0	8	17	0	7	38	5	21	5	0	2	11	0	3	14	3	0	8	0	0	10	2	20	0	0	0	3	0	0	0	124	44	21	198	224	0.27027	0.466667	0	0.666667	0.333333	1	0.333333	0	0	0	0.764706	0.7	0	0.111111	0.0526316	0.8	0.615385	0.303371
seq_02743	Bacteria	Firmicutes	Clostridia	Oscillospirales	Ruminococcaceae	Ruminococcus	NA	0	0	0	0	0	0	0	0	0	0	0	0	0	0	0	0	0	0	0	0	0	0	0	0	0	0	0	0	0	0	0	0	0	0	0	0	0	0	0	0	0	0	0	0	0	0	0	66	33	2	1	7	6	6	9	0	0	0	2	0	0	42	8	10	0	0	0	0	0	3	0	0	0	3	0	0	0	0	0	0	0	0	0	0	0	0	4	20	6	198	30	0.189189	0.428571	0	0	0	1	0	0	0	0	0.705882	0.2	0	0	0	0.75	0.153846	0.191011
seq_03125	Bacteria	Proteobacteria	Gammaproteobacteria	Cardiobacteriales	Wohlfahrtiimonadaceae	NA	NA	0	0	0	0	0	0	0	0	0	0	0	0	0	0	0	0	0	0	0	0	0	0	0	0	0	0	0	0	0	0	0	0	0	0	0	0	0	0	0	0	0	0	0	0	0	0	0	0	0	0	0	0	0	0	0	0	0	0	0	5	0	0	0	0	26	1	29	51	0	31	4	2	18	31	0	0	0	0	0	0	0	0	0	0	0	0	0	0	0	198	0	0.135135	0.285714	0	0	0	0	0	0	0	0	0.0588235	0.9	0	0	0	0.05	0.692308	0.11236
seq_03123	Bacteria	Proteobacteria	Gammaproteobacteria	Pseudomonadales	Halieaceae	Halioglobus	NA	0	0	0	0	0	0	0	0	0	0	0	0	0	0	0	0	0	0	0	0	0	0	0	0	0	0	0	0	0	0	0	0	0	0	197	0	0	0	0	0	0	0	0	0	0	0	0	0	0	0	0	0	0	0	0	0	0	0	0	0	0	0	0	0	0	0	0	0	0	0	0	0	0	0	0	0	0	0	0	10	0	0	0	0	0	0	0	0	0	197	10	0.0135135	0.333333	0	0.333333	0	0	0	0.0625	0	0	0	0	0.0526316	0.0555556	0	0	0	0.0224719
seq_03069	Bacteria	Cyanobacteria	Vampirivibrionia	Gastranaerophilales	NA	NA	NA	0	0	0	0	0	0	0	0	0	0	0	0	0	0	0	0	0	0	0	0	0	0	0	0	0	0	0	0	0	0	0	0	0	0	0	0	0	0	0	0	0	0	0	0	0	0	0	0	0	0	0	0	0	0	0	0	0	0	0	0	0	0	0	0	88	25	10	8	0	3	28	6	3	25	2	0	3	0	0	0	0	0	0	0	0	0	0	0	0	196	5	0.121622	0.380952	0	0	0	0	0.666667	0	0	0	0	0.9	0	0	0	0	0.846154	0.123596
seq_03899	Bacteria	Firmicutes	Bacilli	Lactobacillales	Lactobacillaceae	Secundilactobacillus	NA	0	0	0	0	0	0	0	0	0	0	0	0	0	0	0	0	0	0	0	0	0	0	0	0	0	0	0	0	0	0	0	0	0	0	0	0	0	0	0	0	0	0	0	0	0	0	0	18	14	10	8	4	58	11	4	17	0	0	0	0	0	24	12	16	0	0	0	0	0	0	0	0	0	0	0	0	0	0	0	0	0	0	0	0	0	0	0	0	0	196	0	0.162162	0.285714	0	0	0	0	0	0	0	0	0.705882	0	0	0	0	0.6	0	0.134831
seq_02579	Bacteria	Firmicutes	Clostridia	Oscillospirales	UCG-010	NA	NA	0	0	0	0	0	0	0	0	0	0	0	0	0	0	0	0	0	0	0	0	0	0	0	0	0	0	0	0	0	0	0	0	0	0	0	0	0	0	0	0	0	0	0	0	0	0	0	94	24	0	4	0	4	19	18	0	5	0	2	0	0	2	8	9	0	0	0	0	3	0	3	0	0	0	0	0	0	0	0	0	0	2	0	0	0	0	48	9	20	195	79	0.175676	0.47619	0	0	0.333333	1	0	0	0	0	0.647059	0.2	0	0	0.0526316	0.7	0.153846	0.191011
seq_02988	Bacteria	Proteobacteria	Alphaproteobacteria	Rhodobacterales	Rhodobacteraceae	NA	NA	0	0	0	0	0	0	0	0	0	0	0	0	0	0	0	0	0	0	0	0	0	0	0	0	0	0	0	0	0	0	0	0	0	0	0	0	0	0	0	0	0	0	0	0	0	0	0	0	0	4	0	0	2	2	0	0	0	0	0	0	0	0	2	0	31	7	12	32	15	21	41	13	5	8	2	0	3	0	0	0	0	0	0	0	0	0	0	0	7	195	12	0.189189	0.428571	0	0	0	0.333333	0.666667	0	0	0	0.235294	1	0	0	0	0.25	0.923077	0.191011
seq_02537	Bacteria	Proteobacteria	Gammaproteobacteria	Pseudomonadales	Cellvibrionaceae	Saccharophagus	degradans	0	0	0	0	0	0	0	0	0	0	0	0	0	0	0	0	0	0	0	0	102	0	0	0	0	0	0	52	0	0	34	0	0	0	0	0	0	0	0	0	0	0	0	0	0	0	0	0	0	0	0	0	5	0	0	0	0	0	0	0	0	2	0	0	0	0	0	0	0	0	0	0	0	0	0	0	0	2	0	0	50	7	0	0	0	0	0	0	0	195	59	0.0675676	0.428571	0	0.333333	0.666667	0	0	0	0	0.1875	0.117647	0	0	0.0555556	0.263158	0.1	0	0.0898876
seq_03007	Bacteria	Firmicutes	Clostridia	Peptostreptococcales-Tissierellales	Fusibacteraceae	Fusibacter	NA	0	0	0	0	0	0	0	0	0	0	0	0	0	0	0	0	0	0	0	0	0	0	0	190	0	0	0	5	0	0	0	0	0	0	0	0	0	0	0	0	0	0	0	0	0	0	0	0	0	0	0	0	0	0	0	0	0	0	0	0	0	0	0	0	0	0	0	0	0	0	0	0	0	0	0	0	0	0	195	0	8	0	5	0	0	0	0	0	0	195	208	0.027027	0.428571	0	0.333333	0.666667	0	0	0	0	0.125	0	0	0	0.0555556	0.210526	0	0	0.0561798
seq_02553	Bacteria	Patescibacteria	Parcubacteria	Candidatus Moranbacteria	NA	NA	NA	0	0	0	0	0	0	0	0	0	0	0	0	0	0	0	0	0	0	0	0	0	0	0	0	0	0	0	0	0	0	0	0	0	0	0	0	0	0	0	0	0	0	0	7	0	0	5	4	0	0	0	1	2	0	152	0	4	1	0	0	3	0	0	16	0	0	0	0	0	0	0	0	0	0	0	0	0	0	0	0	0	0	0	0	0	0	25	0	4	195	29	0.135135	0.380952	0	0	0	0.666667	0	0.125	0	0	0.470588	0	0.105263	0	0	0.5	0	0.134831
seq_03768	Bacteria	Campylobacterota	Campylobacteria	Campylobacterales	Sulfurospirillaceae	Sulfurospirillum	NA	0	0	0	0	0	0	0	0	0	0	0	0	0	0	0	0	0	0	0	0	0	2	0	0	0	0	0	0	0	0	0	0	0	0	0	0	0	0	0	0	0	0	0	0	0	0	0	16	38	0	0	0	0	0	0	0	0	0	0	0	0	0	7	3	24	11	14	1	8	30	19	19	0	3	0	0	0	0	0	0	0	0	0	0	0	0	0	0	0	195	0	0.189189	0.285714	0	0	0	0	0	0	0	0.0625	0.235294	0.9	0	0	0.0526316	0.2	0.692308	0.157303
seq_00828	Bacteria	Proteobacteria	Gammaproteobacteria	Enterobacterales	Alteromonadaceae	Paraglaciecola	NA	0	33	0	34	27	64	3	7	0	0	22	0	0	0	0	0	0	0	0	0	0	0	0	0	0	0	0	0	0	0	0	0	0	0	0	3	0	0	0	0	0	0	0	0	0	0	0	0	0	0	0	0	0	0	0	0	0	0	0	0	0	1	0	0	0	0	0	0	0	0	0	0	0	0	0	0	3	560	84	112	0	0	1	0	0	0	2	2	10	194	774	0.121622	0.533333	0	1	0.333333	1	0.333333	0.0625	0.466667	0	0.0588235	0	0.0526316	0.555556	0.0526316	0.2	0.0769231	0.191011
seq_02589	Bacteria	Bacteroidota	Bacteroidia	Bacteroidales	Rikenellaceae	Rikenellaceae RC9 gut group	NA	0	0	0	0	0	0	0	0	0	0	0	0	0	0	0	0	0	0	0	0	0	0	0	0	0	0	0	0	0	0	0	0	0	0	0	0	0	0	0	0	0	0	0	0	0	0	0	50	40	4	7	0	10	9	0	0	1	0	0	0	8	14	37	14	0	0	0	0	0	0	0	0	0	0	0	0	0	0	0	0	0	0	0	0	0	0	2	48	226	194	276	0.148649	0.428571	0	0	0	1	0	0	0	0	0.647059	0	0	0	0	0.7	0	0.157303
seq_03936	Bacteria	Proteobacteria	Alphaproteobacteria	Rhodobacterales	Rhodobacteraceae	Octadecabacter	NA	0	0	0	0	0	0	0	0	0	0	0	0	0	0	0	0	0	0	0	0	0	0	0	0	0	0	0	0	0	194	0	0	0	0	0	0	0	0	0	0	0	0	0	0	0	0	0	0	0	0	0	0	0	0	0	0	0	0	0	0	0	0	0	0	0	0	0	0	0	0	0	0	0	0	0	0	0	0	6	10	0	0	0	0	0	0	0	0	0	194	16	0.0135135	0.380952	0	0.666667	0	0	0	0	0	0.0625	0	0	0	0.111111	0.0526316	0	0	0.0337079
seq_01535	Bacteria	Bacteroidota	Bacteroidia	Bacteroidales	Paludibacteraceae	Paludibacter	NA	0	2	0	0	0	0	0	0	0	0	0	0	0	0	0	0	0	0	0	0	0	0	0	0	0	0	0	0	0	0	0	0	0	0	0	0	0	0	0	0	0	0	0	0	0	0	0	6	0	3	3	10	5	7	5	0	3	0	2	0	0	28	2	4	10	4	0	18	2	16	40	5	6	12	4	11	9	0	6	0	0	0	0	0	0	0	101	41	26	193	198	0.297297	0.466667	0	0.333333	0	1	1	0	0.0666667	0	0.705882	0.9	0	0.111111	0	0.75	0.923077	0.325843
seq_03160	Bacteria	Proteobacteria	Gammaproteobacteria	Enterobacterales	NA	NA	NA	0	0	0	0	0	0	0	0	0	0	0	0	0	0	0	0	0	0	0	0	0	0	0	0	0	0	0	0	0	0	0	0	0	0	0	0	0	0	0	0	0	0	0	0	0	0	0	0	0	0	0	0	0	0	0	0	0	0	0	0	0	0	0	0	4	158	0	0	0	6	15	0	9	1	0	0	0	0	0	0	0	0	0	0	0	0	0	0	0	193	0	0.0810811	0.285714	0	0	0	0	0	0	0	0	0	0.6	0	0	0	0	0.461538	0.0674157
seq_02157	Bacteria	Bacteroidota	Bacteroidia	Flavobacteriales	Flavobacteriaceae	Flavobacterium	NA	0	0	0	0	0	0	0	0	0	0	0	0	0	0	0	0	0	0	0	0	0	0	0	0	0	0	0	0	0	0	0	0	0	0	0	0	0	0	6	0	0	0	0	0	0	0	0	0	9	0	2	0	2	0	0	0	0	0	0	0	0	3	4	2	9	1	13	9	0	32	65	25	7	3	8	81	45	0	0	0	0	0	0	0	0	0	4	15	0	192	153	0.216216	0.52381	0	0	0	0.666667	1	0.0625	0	0	0.352941	0.9	0.0526316	0	0	0.4	0.923077	0.235955
seq_01837	Bacteria	Proteobacteria	Alphaproteobacteria	Rhodobacterales	Rhodobacteraceae	Falsirhodobacter	NA	0	0	0	0	0	0	0	0	0	0	0	0	0	0	0	0	19	0	0	0	32	0	0	0	0	0	0	89	0	0	22	0	0	0	0	0	0	0	0	0	0	0	0	0	0	0	0	0	0	0	0	0	2	4	0	18	0	0	0	0	0	0	0	3	0	0	0	0	0	0	0	0	3	0	0	0	4	0	0	0	104	15	53	0	0	0	0	0	0	192	176	0.121622	0.47619	0	0	1	0	0.333333	0	0	0.25	0.235294	0.1	0	0	0.368421	0.2	0.153846	0.146067
seq_02583	Bacteria	Proteobacteria	Gammaproteobacteria	Enterobacterales	Erwiniaceae	Erwinia	billingiae	0	5	5	0	0	0	0	0	32	0	0	66	0	0	0	0	0	0	0	0	0	0	0	0	0	0	0	0	0	0	0	0	0	0	0	0	0	0	3	0	0	0	0	0	0	0	0	0	0	0	0	0	0	1	0	13	0	2	0	0	0	3	0	1	8	0	0	0	0	0	0	0	22	31	34	0	0	0	1	0	0	0	0	0	0	0	10	0	0	192	45	0.175676	0.428571	0	0.333333	0	0.333333	0.333333	0.0625	0.266667	0	0.294118	0.3	0.0526316	0.277778	0	0.3	0.307692	0.179775
seq_02128	Bacteria	Proteobacteria	Alphaproteobacteria	Rhodobacterales	Rhodobacteraceae	Yoonia-Loktanella	NA	0	0	0	0	4	7	22	5	0	0	2	0	0	0	0	0	0	0	0	0	0	0	0	0	0	0	0	0	0	0	0	0	0	0	0	0	0	0	0	0	0	0	0	0	0	0	0	0	0	6	0	1	16	0	1	0	0	0	0	0	0	49	10	27	0	0	0	9	0	0	1	0	7	24	4	14	26	106	42	20	3	0	7	3	0	2	17	45	89	191	378	0.216216	0.904762	0.666667	1	0.666667	1	1	0	0.333333	0	0.411765	0.4	0.105263	0.444444	0.105263	0.5	0.538462	0.325843
seq_00617	Bacteria	Bacteroidota	Bacteroidia	Flavobacteriales	Flavobacteriaceae	Flavobacterium	jumunjinense	0	36	0	6	25	2	8	70	2	0	16	0	0	0	0	0	0	0	0	0	0	0	0	0	0	0	0	1	0	0	0	0	0	0	0	0	0	0	1	0	0	0	0	0	0	0	0	8	0	5	0	0	0	0	0	0	0	0	0	0	0	0	0	0	0	0	0	0	0	1	0	1	9	0	0	11	17	564	567	35	4	8	25	0	0	0	21	35	14	191	1301	0.202703	0.733333	0	1	1	1	0.666667	0.0625	0.533333	0.0625	0.117647	0.3	0.0526316	0.611111	0.210526	0.25	0.384615	0.292135
seq_02848	Bacteria	Actinobacteriota	Actinobacteria	Actinomycetales	Actinomycetaceae	NA	NA	0	0	0	0	0	0	0	0	0	0	0	0	0	0	0	0	0	0	0	0	0	0	0	0	0	0	0	0	0	0	0	0	0	0	0	0	0	0	0	0	0	0	0	0	0	0	0	8	0	5	7	0	2	3	26	1	4	0	0	0	2	5	0	0	4	33	40	7	7	4	29	0	4	0	4	0	1	0	0	0	0	0	0	0	0	0	0	0	28	191	33	0.243243	0.428571	0	0	0	0.333333	0.666667	0	0	0	0.588235	0.8	0	0	0	0.55	0.769231	0.235955
seq_02913	Bacteria	Proteobacteria	Alphaproteobacteria	Rhodobacterales	Rhodobacteraceae	Roseobacter clade CHAB-I-5 lineage	NA	0	0	0	0	0	3	0	0	0	0	0	0	0	0	0	0	0	0	0	0	0	0	0	0	0	0	0	0	0	0	0	0	0	0	0	0	0	0	0	0	0	0	0	0	9	0	0	3	0	10	9	5	12	9	18	0	0	0	0	0	74	15	10	6	0	0	0	0	8	0	0	0	0	0	0	0	0	0	0	0	0	0	0	0	0	0	12	12	5	191	29	0.189189	0.428571	0	0	0	1	0	0.0625	0.0666667	0	0.647059	0.1	0.0526316	0.0555556	0	0.7	0.0769231	0.191011
seq_04900	Bacteria	Firmicutes	Clostridia	Peptostreptococcales-Tissierellales	Anaerovoracaceae	Anaerovorax	NA	0	0	0	0	0	0	0	0	0	0	0	0	0	0	0	0	0	0	0	0	0	0	0	0	0	0	0	0	0	0	0	0	0	0	0	0	0	0	0	0	0	0	0	0	1	0	0	17	0	4	0	8	0	4	10	16	0	0	0	0	24	9	0	98	0	0	0	0	0	0	0	0	0	0	0	0	0	0	0	0	0	0	0	0	0	0	22	5	1	191	28	0.135135	0.428571	0	0	0	1	0	0.0625	0	0	0.529412	0	0.0526316	0	0	0.6	0	0.146067
seq_01188	Bacteria	Patescibacteria	Parcubacteria	Candidatus Kaiserbacteria	NA	NA	NA	0	19	0	24	17	105	3	5	0	0	16	0	0	0	0	0	0	0	0	0	0	0	0	0	0	0	0	0	0	0	0	0	1	0	0	0	0	0	0	0	0	0	0	0	0	0	0	0	0	0	0	0	0	0	0	0	0	0	0	0	0	0	0	0	0	0	0	1	0	0	0	0	0	0	0	0	0	429	37	44	0	0	0	0	0	0	0	0	0	191	510	0.121622	0.2	0	1	0	0	0	0.0625	0.466667	0	0	0.1	0.0526316	0.555556	0	0	0.0769231	0.134831
seq_02422	Bacteria	Proteobacteria	Gammaproteobacteria	Thiomicrospirales	Thiomicrospiraceae	Thiomicrorhabdus	NA	0	0	0	0	0	0	0	0	0	0	0	0	0	0	0	0	0	0	0	0	0	0	0	0	0	0	0	0	0	0	0	0	0	0	0	0	0	0	0	0	0	0	0	0	7	0	0	25	19	0	0	9	2	0	0	0	2	1	0	9	46	41	8	21	0	0	0	0	0	0	0	0	0	0	0	0	0	0	0	0	0	0	0	0	0	0	22	17	14	190	53	0.162162	0.428571	0	0	0	1	0	0.0625	0	0	0.647059	0	0.0526316	0	0	0.7	0	0.168539
seq_02232	Bacteria	Campylobacterota	Campylobacteria	Campylobacterales	Sulfurimonadaceae	Sulfurimonas	NA	0	0	0	0	0	0	0	0	0	0	0	0	0	0	0	0	0	0	0	0	0	0	0	0	0	0	0	0	0	0	0	29	29	0	0	5	13	10	9	0	0	0	0	52	0	0	41	0	0	0	0	0	0	0	0	0	0	0	0	0	0	0	0	0	0	1	0	0	0	0	0	0	0	1	0	0	0	0	0	0	0	0	0	48	123	63	0	0	0	190	234	0.135135	0.428571	1	0	0	0	0	0.5	0	0	0	0.2	0.578947	0	0	0	0.153846	0.146067
seq_02622	Bacteria	Bacteroidota	Bacteroidia	Bacteroidales	NA	NA	NA	0	0	0	0	0	0	0	0	0	0	0	0	0	0	0	0	0	0	0	0	0	0	0	0	0	0	0	0	0	0	0	0	0	0	0	0	0	0	0	0	0	0	0	0	2	0	0	66	14	0	0	0	1	2	7	0	0	5	0	0	30	39	12	12	0	0	0	0	0	0	0	0	0	0	0	0	0	0	0	0	0	0	0	0	0	0	24	0	9	190	33	0.148649	0.380952	0	0	0	0.666667	0	0.0625	0	0	0.588235	0	0.0526316	0	0	0.6	0	0.146067
seq_01063	Bacteria	Proteobacteria	Gammaproteobacteria	Enterobacterales	Alteromonadaceae	Glaciecola	NA	0	0	0	0	0	0	0	0	0	0	0	0	0	0	0	0	0	0	0	0	0	0	0	0	0	0	0	0	0	0	0	14	44	0	0	0	1	0	40	0	0	0	0	36	3	0	27	0	0	0	0	0	0	0	0	0	0	0	0	0	0	0	0	0	0	0	0	0	21	0	0	0	0	3	0	0	0	17	0	0	0	0	0	196	271	119	0	0	0	189	603	0.121622	0.266667	1	0.333333	0	0	0	0.4375	0	0	0	0.2	0.526316	0.0555556	0	0	0.153846	0.146067
seq_03798	Bacteria	Firmicutes	Bacilli	Bacillales	Bacillaceae	Bacillus	NA	0	0	0	0	0	0	0	0	0	0	0	0	0	0	0	0	0	0	0	0	0	0	0	0	0	0	0	0	0	0	0	0	0	0	0	0	0	0	0	0	0	0	0	0	0	0	0	0	0	0	0	0	0	0	0	0	0	0	0	181	0	5	0	2	0	0	0	0	0	0	0	0	0	0	0	0	0	0	0	0	0	0	0	0	0	0	0	0	0	188	0	0.0405405	0.285714	0	0	0	0	0	0	0	0	0.176471	0	0	0	0	0.15	0	0.0337079
seq_03187	Bacteria	Proteobacteria	Gammaproteobacteria	Xanthomonadales	Rhodanobacteraceae	Dokdonella	NA	0	13	0	0	0	0	0	0	0	0	0	0	0	0	0	0	2	0	0	0	0	0	0	0	0	0	0	56	0	0	1	0	0	0	0	0	0	0	0	0	0	0	0	0	9	0	0	0	0	3	6	22	7	0	0	8	0	0	0	0	44	13	0	2	1	0	0	0	0	0	0	0	0	0	0	6	0	3	4	1	35	2	8	0	0	0	76	30	14	187	179	0.189189	0.761905	0	1	1	1	0.333333	0.0625	0.0666667	0.1875	0.470588	0.1	0.0526316	0.222222	0.315789	0.55	0.153846	0.269663
seq_02757	Bacteria	Proteobacteria	Alphaproteobacteria	Rhodobacterales	Rhodobacteraceae	Falsirhodobacter	NA	0	17	10	6	0	23	1	0	48	0	6	0	0	0	50	0	0	0	0	0	0	0	0	0	0	0	0	0	0	0	0	0	0	0	0	0	0	0	0	0	0	0	0	0	0	0	0	0	0	0	0	2	0	0	0	0	0	0	0	0	0	2	0	0	7	0	0	6	0	0	0	1	0	8	5	0	1	6	7	23	0	0	0	0	0	0	1	1	0	187	44	0.189189	0.619048	0	1	0	0.666667	0.666667	0	0.533333	0	0.117647	0.4	0	0.611111	0	0.2	0.461538	0.235955
seq_03854	Bacteria	Bacteroidota	Bacteroidia	Bacteroidales	NA	NA	NA	0	0	0	0	0	0	0	0	0	0	0	0	0	0	0	0	0	0	0	0	0	0	0	0	0	0	0	0	0	0	0	0	0	0	0	0	0	0	0	0	0	0	0	0	0	0	0	78	56	6	0	0	0	3	0	0	4	0	0	0	0	0	40	0	0	0	0	0	0	0	0	0	0	0	0	0	0	0	0	0	0	0	0	0	0	0	5	20	0	187	25	0.0810811	0.380952	0	0	0	0.666667	0	0	0	0	0.352941	0	0	0	0	0.4	0	0.0898876
seq_02409	Bacteria	Proteobacteria	Alphaproteobacteria	Sphingomonadales	Sphingomonadaceae	Sphingopyxis	terrae	0	0	0	0	0	0	0	0	0	0	0	0	0	0	0	0	0	0	0	0	0	0	0	0	0	0	0	0	0	0	0	0	0	0	0	0	0	0	0	0	0	1	0	0	3	0	0	0	3	0	4	3	0	0	0	10	0	0	0	4	17	0	0	0	9	24	1	9	4	6	21	23	33	11	12	166	1	0	0	0	0	0	0	0	0	0	11	4	0	186	194	0.243243	0.52381	0	0	0	0.666667	1	0.125	0	0	0.352941	1	0.105263	0	0	0.4	1	0.258427
seq_01812	Bacteria	Bacteroidota	Bacteroidia	Flavobacteriales	Flavobacteriaceae	Wenyingzhuangia	NA	0	0	0	0	0	0	0	0	0	0	6	0	0	0	0	0	0	0	0	0	0	0	0	0	0	0	0	6	0	0	4	5	26	0	0	3	0	11	23	38	0	0	0	28	5	0	26	0	0	0	0	0	0	0	0	0	0	0	0	0	0	0	0	0	0	0	0	0	0	0	0	0	0	5	0	0	0	0	6	64	0	0	0	279	88	150	0	0	0	186	587	0.175676	0.52381	1	0.666667	0	0	0	0.5625	0.0666667	0.125	0	0.1	0.631579	0.166667	0.105263	0	0.0769231	0.202247
seq_01494	Bacteria	Bacteroidota	Bacteroidia	Flavobacteriales	Flavobacteriaceae	Maribacter	NA	0	16	0	19	0	82	50	9	0	0	10	0	0	0	0	0	0	0	0	0	0	0	0	0	0	0	0	0	0	0	0	0	0	0	0	0	0	0	0	0	0	0	0	0	0	0	0	0	0	0	0	0	0	0	0	0	0	0	0	0	0	0	0	0	0	0	0	0	0	0	0	0	0	0	0	0	0	103	183	63	0	12	15	0	0	1	0	0	0	186	377	0.0810811	0.4	0.333333	1	0.666667	0	0	0	0.4	0	0	0	0.0526316	0.5	0.105263	0	0	0.134831
seq_03518	Bacteria	Proteobacteria	Gammaproteobacteria	Enterobacterales	Vibrionaceae	Photobacterium	halotolerans	0	0	0	0	0	0	0	0	0	0	0	0	0	0	0	0	0	0	0	0	180	0	0	0	0	0	0	4	0	0	0	0	0	0	0	0	0	0	1	0	0	0	0	0	0	0	0	0	0	0	0	0	0	0	0	0	0	0	0	0	0	0	0	0	0	0	0	1	0	0	0	0	0	0	0	0	0	0	0	0	0	0	0	0	0	0	0	0	0	186	0	0.0540541	0.285714	0	0	0	0	0	0.0625	0	0.125	0	0.1	0.0526316	0	0.105263	0	0.0769231	0.0449438
seq_03224	Bacteria	Firmicutes	Desulfitobacteriia	Desulfitobacteriales	Desulfitobacteriaceae	Desulfosporosinus	NA	0	0	0	0	0	0	0	0	0	0	0	0	0	169	0	0	0	0	0	0	0	0	0	0	0	0	0	0	0	0	0	0	0	0	0	0	0	0	0	0	0	0	0	0	0	0	0	0	0	0	0	0	0	0	0	0	0	0	0	17	0	0	0	0	0	0	0	0	0	0	0	0	0	0	0	0	0	0	0	0	0	0	0	0	0	0	0	0	0	186	0	0.027027	0.285714	0	0	0	0	0	0	0.0666667	0	0.0588235	0	0	0.0555556	0	0.05	0	0.0224719
seq_02658	Bacteria	Patescibacteria	Saccharimonadia	Saccharimonadales	NA	NA	NA	0	0	0	0	0	0	0	0	0	0	0	0	0	0	0	0	0	0	0	0	0	0	0	0	0	0	0	0	0	0	0	0	0	0	0	0	0	0	0	0	0	0	0	0	0	0	0	0	0	0	0	0	0	0	14	27	0	0	0	0	4	0	0	0	18	10	9	14	9	8	39	3	20	10	3	59	3	0	0	0	0	0	0	0	0	0	4	0	0	185	69	0.175676	0.47619	0	0	0	0.333333	1	0	0	0	0.176471	1	0	0	0	0.2	1	0.191011
seq_02715	Bacteria	Proteobacteria	Alphaproteobacteria	Rhodobacterales	Rhodobacteraceae	NA	NA	0	0	0	0	0	0	0	0	0	0	0	0	0	0	0	0	0	0	0	0	0	0	0	0	0	0	0	0	0	0	0	0	23	0	0	0	0	9	0	69	0	0	0	43	18	0	21	0	0	0	0	0	0	0	0	0	0	0	0	0	0	0	0	2	0	0	0	0	0	0	0	0	0	0	0	0	0	0	0	0	0	0	0	5	13	32	0	0	2	185	52	0.0945946	0.47619	1	0	0	0.333333	0	0.375	0	0	0.0588235	0	0.473684	0	0	0.1	0	0.123596
seq_02912	Bacteria	Proteobacteria	Alphaproteobacteria	Paracaedibacterales	Paracaedibacteraceae	Candidatus Paracaedibacter	NA	0	31	0	0	47	92	0	0	0	5	10	0	0	0	0	0	0	0	0	0	0	0	0	0	0	0	0	0	0	0	0	0	0	0	0	0	0	0	0	0	0	0	0	0	0	0	0	0	0	0	0	0	0	0	0	0	0	0	0	0	0	0	0	0	0	0	0	0	0	0	0	0	0	0	0	0	0	15	5	9	0	0	0	0	0	0	0	0	0	185	29	0.0675676	0.428571	0	1	0	0	0	0	0.333333	0	0	0	0	0.444444	0	0	0	0.0898876
seq_03104	Bacteria	Proteobacteria	Gammaproteobacteria	Burkholderiales	Comamonadaceae	Comamonas	koreensis	0	15	0	0	0	0	0	0	0	0	0	0	0	0	0	0	0	0	0	0	0	0	0	0	0	0	0	0	0	0	0	0	0	0	0	0	0	0	0	0	0	0	0	0	0	0	0	0	0	0	0	0	0	0	0	0	0	0	0	0	0	0	0	0	0	0	0	0	0	30	0	123	15	2	0	0	0	0	12	0	0	0	0	0	0	0	0	0	0	185	12	0.0675676	0.333333	0	0.333333	0	0	0	0	0.0666667	0	0	0.4	0	0.111111	0	0	0.307692	0.0674157
seq_02324	Bacteria	Proteobacteria	Gammaproteobacteria	Enterobacterales	Alteromonadaceae	Glaciecola	NA	0	0	0	0	0	0	0	0	5	172	0	0	0	0	0	0	0	0	0	0	0	0	0	0	0	0	0	0	0	0	0	0	0	0	0	0	0	0	0	0	0	0	0	7	0	0	0	0	0	0	0	0	0	0	0	0	0	0	0	0	0	0	0	0	0	0	0	0	0	0	0	0	0	0	0	0	0	38	11	50	0	0	0	16	19	16	0	0	0	184	150	0.0405405	0.571429	1	1	0	0	0	0.0625	0.133333	0	0	0	0.210526	0.277778	0	0	0	0.101124
seq_02675	Bacteria	Patescibacteria	Gracilibacteria	JGI 0000069-P22	NA	NA	NA	0	0	0	0	0	0	0	0	0	0	0	0	0	0	0	0	0	0	0	0	0	0	0	0	0	0	0	0	0	0	0	0	26	0	0	0	3	0	19	22	0	0	0	14	10	0	18	0	0	0	0	0	0	0	0	15	0	0	0	0	0	45	0	10	0	0	0	0	0	0	0	0	0	2	0	0	0	0	0	0	0	0	0	61	50	55	0	0	126	184	292	0.148649	0.47619	1	0	0	0.333333	0	0.4375	0	0	0.176471	0.1	0.526316	0	0	0.2	0.0769231	0.168539
seq_02852	Bacteria	Proteobacteria	Alphaproteobacteria	Rhodobacterales	Rhodobacteraceae	NA	NA	0	0	0	0	0	0	0	0	0	0	0	0	0	0	0	0	0	0	0	0	0	0	0	0	0	0	0	0	0	0	0	0	11	0	0	0	20	20	32	19	0	0	0	35	15	0	31	0	0	0	0	0	0	0	0	0	0	0	0	0	0	0	0	0	0	0	0	0	0	0	0	0	0	0	0	0	0	26	0	9	0	0	0	23	13	5	0	0	0	183	76	0.108108	0.52381	1	0.666667	0	0	0	0.5	0	0	0	0	0.578947	0.111111	0	0	0	0.146067
seq_01459	Bacteria	Bacteroidota	Bacteroidia	Flavobacteriales	Flavobacteriaceae	Tenacibaculum	mesophilum	0	0	0	0	0	0	0	0	0	0	0	0	0	0	0	0	6	0	0	0	102	0	0	0	0	0	0	57	0	0	10	0	0	0	0	0	0	0	0	0	0	0	0	0	0	0	0	0	0	0	0	0	0	0	0	0	0	0	0	0	0	0	0	8	0	0	0	0	0	0	0	0	0	0	0	0	0	0	0	0	239	61	11	0	0	0	0	0	0	183	311	0.0675676	0.2	0	0	1	0	0	0	0	0.25	0.0588235	0	0	0	0.368421	0.05	0	0.0898876
seq_02152	Bacteria	Proteobacteria	Alphaproteobacteria	Rhizobiales	Rhizobiaceae	Cohaesibacter	NA	0	0	0	0	0	0	0	0	0	0	0	0	0	0	0	0	0	0	0	0	0	0	0	0	0	0	0	0	0	0	0	0	0	0	0	0	0	0	0	0	0	0	0	0	0	0	0	0	0	2	0	12	4	4	4	3	2	0	0	0	0	0	0	0	8	3	1	26	0	23	25	15	39	11	13	44	14	0	0	0	0	2	0	0	0	0	47	11	4	182	135	0.216216	0.619048	0	0	0.333333	1	1	0	0	0	0.411765	0.9	0	0	0.0526316	0.5	0.923077	0.258427
seq_01297	Bacteria	Bacteroidota	Bacteroidia	Flavobacteriales	Flavobacteriaceae	NA	NA	0	0	0	0	0	0	0	0	0	0	0	0	0	0	0	0	0	0	0	0	0	0	0	0	0	0	0	0	0	0	0	0	15	0	0	14	2	8	73	14	0	0	0	32	12	0	12	0	0	0	0	0	0	0	0	0	0	0	0	0	0	0	0	0	0	0	0	0	0	0	0	0	0	0	0	0	2	0	0	0	0	0	0	196	46	250	0	0	0	182	494	0.121622	0.266667	1	0	0	0	0.333333	0.5625	0	0	0	0	0.631579	0	0	0	0.0769231	0.146067
seq_03647	Bacteria	Proteobacteria	Alphaproteobacteria	Rhodospirillales	NA	NA	NA	0	0	0	4	18	33	1	11	0	0	5	0	0	0	0	0	0	0	0	0	0	0	0	0	0	0	0	0	0	0	0	0	0	0	0	0	0	0	0	0	0	0	0	0	0	0	0	0	0	0	0	0	0	0	0	0	0	0	0	0	0	0	0	0	0	2	0	16	0	7	32	5	39	8	1	36	0	31	2	0	0	0	0	0	0	0	0	0	0	181	70	0.175676	0.47619	0	0.666667	0	0	0.666667	0	0.4	0	0	0.7	0	0.444444	0	0	0.692308	0.191011
seq_03275	Bacteria	Proteobacteria	Alphaproteobacteria	Rhizobiales	Rhizobiaceae	Martelella	NA	0	0	0	0	0	0	0	0	0	0	0	0	0	0	0	0	0	0	0	0	0	0	0	0	0	0	0	0	0	0	0	0	0	0	0	0	0	0	0	0	0	0	0	0	0	0	0	15	3	0	0	11	3	0	0	0	0	0	0	0	0	3	7	0	39	5	21	3	0	7	54	4	3	3	0	0	0	0	0	0	0	0	0	0	0	0	1	0	0	181	1	0.202703	0.333333	0	0	0	0.333333	0	0	0	0	0.352941	0.9	0	0	0	0.35	0.692308	0.179775
seq_03622	Bacteria	Proteobacteria	Gammaproteobacteria	Enterobacterales	Orbaceae	NA	NA	0	6	38	0	4	67	0	0	10	0	49	0	0	0	0	0	0	7	0	0	0	0	0	0	0	0	0	0	0	0	0	0	0	0	0	0	0	0	0	0	0	0	0	0	0	0	0	0	0	0	0	0	0	0	0	0	0	0	0	0	0	0	0	0	0	0	0	0	0	0	0	0	0	0	0	0	0	0	0	0	0	0	0	0	0	0	0	0	0	181	0	0.0945946	0.285714	0	0	0	0	0	0	0.4	0.0625	0	0	0	0.333333	0.0526316	0	0	0.0786517
seq_01880	Bacteria	Bacteroidota	Bacteroidia	Bacteroidales	Prolixibacteraceae	NA	NA	0	0	0	0	0	0	0	0	0	0	0	0	0	0	0	0	0	0	0	0	0	0	0	0	0	0	0	7	0	0	0	0	0	0	0	0	0	0	4	0	0	0	0	0	0	0	0	18	0	0	0	0	0	1	0	0	0	0	0	1	0	48	0	101	0	0	0	0	0	0	0	0	0	0	0	0	0	0	0	0	24	102	9	0	0	0	87	27	8	180	257	0.0945946	0.571429	0	0	1	1	0	0.0625	0	0.0625	0.294118	0	0.0526316	0	0.210526	0.4	0	0.146067
seq_03331	Bacteria	Proteobacteria	Gammaproteobacteria	Pseudomonadales	Halieaceae	Marimicrobium	NA	0	0	0	0	0	0	1	0	0	0	3	0	0	0	0	0	0	176	0	0	0	0	0	0	0	0	0	0	0	0	0	0	0	0	0	0	0	0	0	0	0	0	0	0	0	0	0	0	0	0	0	0	0	0	0	0	0	0	0	0	0	0	0	0	0	0	0	0	0	0	0	0	0	0	0	0	0	6	0	11	0	0	0	0	0	0	0	0	0	180	17	0.0405405	0.380952	0	0.666667	0	0	0	0	0.133333	0.0625	0	0	0	0.222222	0.0526316	0	0	0.0561798
seq_03152	Bacteria	Verrucomicrobiota	Verrucomicrobiae	Opitutales	Puniceicoccaceae	NA	NA	0	0	0	0	0	0	0	0	0	0	0	0	0	0	0	0	0	0	0	0	0	0	0	0	0	0	0	0	0	0	0	0	0	0	0	0	0	0	0	0	0	0	0	0	0	0	0	38	0	12	2	4	4	0	0	0	0	0	0	0	10	7	13	28	4	46	5	0	0	3	3	0	0	0	0	6	0	0	0	0	0	0	0	0	0	0	3	2	2	179	13	0.189189	0.47619	0	0	0	1	0.333333	0	0	0	0.529412	0.5	0	0	0	0.6	0.461538	0.202247
seq_02862	Bacteria	Bacteroidota	Bacteroidia	Flavobacteriales	Flavobacteriaceae	Flavobacterium	NA	0	0	0	0	0	0	0	0	0	0	0	0	0	0	0	0	0	0	0	0	0	0	0	0	0	0	0	0	0	0	0	0	0	0	0	0	0	0	0	0	0	0	0	0	0	0	0	0	0	0	4	71	6	5	0	62	0	0	0	0	6	22	0	3	0	0	0	0	0	0	0	0	0	0	0	0	0	0	0	0	0	0	0	0	0	0	9	22	7	179	38	0.108108	0.428571	0	0	0	1	0	0	0	0	0.470588	0	0	0	0	0.55	0	0.123596
seq_03179	Bacteria	Firmicutes	Negativicutes	Veillonellales-Selenomonadales	Selenomonadaceae	Propionispira	arcuata	0	0	0	0	0	0	0	0	0	0	0	0	0	0	0	0	0	0	0	0	0	0	0	0	0	0	0	0	0	0	0	0	0	0	0	0	0	0	0	0	0	0	0	0	0	0	0	10	85	3	11	1	5	13	0	0	0	0	0	0	0	7	14	3	4	2	14	3	0	0	0	3	1	0	3	0	0	0	0	0	0	0	0	0	0	0	0	0	7	179	10	0.216216	0.380952	0	0	0	0.333333	0.333333	0	0	0	0.588235	0.6	0	0	0	0.55	0.538462	0.202247
seq_04347	Bacteria	Proteobacteria	Gammaproteobacteria	Pseudomonadales	Halomonadaceae	Halomonas	halocynthiae	0	0	167	0	0	0	0	0	0	0	0	0	0	0	0	0	0	0	0	0	0	0	0	0	0	0	0	0	0	0	0	0	0	0	0	12	0	0	0	0	0	0	0	0	0	0	0	0	0	0	0	0	0	0	0	0	0	0	0	0	0	0	0	0	0	0	0	0	0	0	0	0	0	0	0	0	0	0	0	0	0	0	0	0	0	0	0	0	0	179	0	0.027027	0.285714	0	0	0	0	0	0.0625	0.0666667	0	0	0	0.0526316	0.0555556	0	0	0	0.0224719
seq_03308	Bacteria	Proteobacteria	Alphaproteobacteria	Azospirillales	Azospirillaceae	Skermanella	NA	0	0	0	0	0	0	0	0	0	0	0	0	0	0	0	0	0	0	0	0	0	0	0	0	0	0	0	0	0	0	0	0	0	0	0	0	0	0	0	0	173	0	0	0	0	0	0	0	0	0	0	0	0	0	0	0	0	0	0	0	0	0	0	0	6	0	0	0	0	0	0	0	0	0	0	0	0	0	0	0	0	0	0	0	0	0	0	0	0	179	0	0.027027	0.285714	0	0	0	0	0	0.0625	0	0	0	0.1	0.0526316	0	0	0	0.0769231	0.0224719
seq_01911	Bacteria	Proteobacteria	Gammaproteobacteria	Enterobacterales	Shewanellaceae	Shewanella	algae	0	9	0	0	0	0	0	0	0	0	0	0	0	0	0	0	6	0	0	0	0	0	0	0	0	0	0	83	0	0	23	0	0	0	0	0	0	0	9	0	0	0	0	0	0	0	0	0	0	0	0	0	0	0	0	0	0	0	0	0	0	18	0	20	0	0	0	2	0	0	0	2	0	6	0	2	0	3	0	0	103	94	119	0	0	0	0	0	19	178	340	0.135135	0.571429	0	0.333333	1	0.333333	0.333333	0.0625	0.0666667	0.1875	0.117647	0.3	0.0526316	0.111111	0.315789	0.15	0.307692	0.179775
seq_01912	Bacteria	Proteobacteria	Gammaproteobacteria	Enterobacterales	Shewanellaceae	Shewanella	aestuarii	0	0	0	0	0	0	0	0	0	0	0	0	0	0	0	0	0	0	0	0	0	0	0	0	0	0	0	0	0	0	0	0	0	0	0	0	0	0	0	0	0	0	0	0	0	0	0	3	12	8	12	15	31	4	9	0	0	1	2	0	0	60	10	11	0	0	0	0	0	0	0	0	0	0	0	0	0	0	0	1	0	0	0	0	0	0	47	75	20	178	143	0.175676	0.47619	0	0.333333	0	1	0	0	0	0	0.764706	0	0	0.0555556	0	0.8	0	0.191011
seq_04684	Bacteria	Proteobacteria	Gammaproteobacteria	Enterobacterales	Idiomarinaceae	Idiomarina	loihiensis	0	0	0	0	19	0	0	4	0	0	0	0	66	0	0	0	0	0	0	0	0	0	0	0	0	0	0	8	0	0	0	0	0	0	0	0	0	0	0	0	0	0	0	0	0	0	0	0	0	0	0	0	0	0	0	57	0	14	0	0	0	0	0	0	0	0	0	3	0	7	0	0	0	0	0	3	0	0	0	0	0	0	0	0	0	0	0	0	0	178	3	0.108108	0.333333	0	0	0	0	0.333333	0	0.2	0.0625	0.117647	0.2	0	0.166667	0.0526316	0.1	0.230769	0.101124
seq_03232	Bacteria	Firmicutes	Clostridia	Clostridia vadinBB60 group	NA	NA	NA	0	0	0	0	0	0	0	0	0	0	0	0	0	0	0	0	0	0	0	0	0	0	0	0	0	0	0	0	0	0	0	0	0	0	0	0	0	0	0	0	0	0	0	0	0	0	0	100	43	0	0	0	0	0	0	0	1	0	0	0	0	7	27	0	0	0	0	0	0	0	0	0	0	0	0	0	0	0	0	0	0	0	0	0	0	0	0	4	0	178	4	0.0675676	0.333333	0	0	0	0.333333	0	0	0	0	0.294118	0	0	0	0	0.3	0	0.0674157
seq_03311	Bacteria	Firmicutes	Bacilli	Erysipelotrichales	Erysipelotrichaceae	Erysipelothrix	NA	0	0	0	0	0	0	0	0	0	0	0	0	0	0	0	0	0	0	0	0	0	0	0	0	0	0	0	0	0	0	0	0	0	0	0	0	0	0	0	0	0	0	0	0	0	0	0	0	0	0	0	0	0	0	0	0	0	0	0	167	0	5	0	0	0	0	0	6	0	0	0	0	0	0	0	0	0	0	0	0	0	0	0	0	0	0	0	0	1	178	1	0.0405405	0.333333	0	0	0	0.333333	0	0	0	0	0.117647	0.1	0	0	0	0.15	0.0769231	0.0449438
seq_03548	Bacteria	Actinobacteriota	Actinobacteria	Micrococcales	Microbacteriaceae	Curtobacterium	NA	0	0	0	0	0	0	0	0	0	0	0	0	0	0	0	0	0	0	0	0	0	0	0	0	0	0	0	0	0	0	0	0	0	0	0	0	0	0	0	0	0	0	0	0	0	0	0	13	0	0	0	0	0	0	5	0	0	0	4	0	0	0	0	17	0	4	9	14	0	0	18	11	11	72	0	0	0	0	0	0	0	0	0	0	0	0	0	0	0	178	0	0.148649	0.285714	0	0	0	0	0	0	0	0	0.235294	0.7	0	0	0	0.2	0.538462	0.123596
seq_03400	Bacteria	Bacteroidota	Bacteroidia	NA	NA	NA	NA	0	147	3	6	0	2	0	4	10	0	6	0	0	0	0	0	0	0	0	0	0	0	0	0	0	0	0	0	0	0	0	0	0	0	0	0	0	0	0	0	0	0	0	0	0	0	0	0	0	0	0	0	0	0	0	0	0	0	0	0	0	0	0	0	0	0	0	0	0	0	0	0	0	0	0	0	0	0	0	0	0	0	0	0	0	0	0	0	0	178	0	0.0945946	0.285714	0	0	0	0	0	0	0.466667	0	0	0	0	0.388889	0	0	0	0.0786517
seq_01676	Bacteria	Bacteroidota	Bacteroidia	Flavobacteriales	Flavobacteriaceae	Lacinutrix	NA	0	0	0	0	0	0	0	0	0	0	0	0	0	0	0	0	0	0	0	0	2	0	0	0	0	0	0	0	0	0	0	12	31	0	0	4	0	4	10	1	0	0	0	40	19	0	54	0	0	0	0	0	0	0	0	0	0	0	0	0	0	0	0	0	0	0	0	0	0	0	0	0	0	1	0	0	0	1	0	0	0	0	0	87	70	84	0	0	0	178	242	0.148649	0.266667	1	0.333333	0	0	0	0.5625	0	0.0625	0	0.1	0.631579	0.0555556	0.0526316	0	0.0769231	0.168539
seq_03041	Bacteria	Proteobacteria	Alphaproteobacteria	Caulobacterales	Caulobacteraceae	Brevundimonas	bullata	0	19	0	3	0	0	2	13	0	0	6	0	0	0	0	0	0	0	0	0	0	0	0	0	0	0	0	0	0	0	0	0	0	0	0	0	0	0	0	0	0	0	0	0	1	0	0	1	0	0	2	0	3	2	4	0	0	2	0	10	7	4	0	0	10	11	4	3	0	24	42	0	4	0	0	15	0	28	60	19	3	2	4	0	0	0	16	11	4	177	162	0.297297	0.761905	0	1	1	1	0.333333	0.0625	0.333333	0	0.529412	0.7	0.0526316	0.444444	0.157895	0.6	0.615385	0.359551
seq_01074	Bacteria	Proteobacteria	Gammaproteobacteria	Gammaproteobacteria Incertae Sedis	Unknown Family	Marinicella	NA	0	0	0	0	0	0	0	0	0	0	1	0	0	0	0	0	4	0	0	0	94	0	0	0	0	0	0	64	0	0	9	0	0	0	0	0	0	0	1	0	0	0	0	0	0	0	0	2	0	0	0	0	0	0	0	0	0	0	0	0	0	0	0	0	0	0	0	0	0	0	2	0	0	0	0	0	4	0	10	24	372	105	40	0	4	0	1	0	0	177	560	0.108108	0.533333	0.333333	0.666667	1	0.333333	0.333333	0.0625	0.0666667	0.25	0.0588235	0.1	0.105263	0.166667	0.368421	0.1	0.153846	0.179775
seq_02457	Bacteria	Proteobacteria	Alphaproteobacteria	Rhodobacterales	Rhodobacteraceae	NA	NA	0	2	72	0	0	0	4	0	44	0	19	0	0	0	0	0	0	0	0	0	0	0	0	0	0	0	0	0	0	0	0	0	7	0	0	15	0	4	0	1	0	0	0	5	0	0	0	0	0	0	0	0	0	0	0	0	0	3	1	0	0	0	0	0	0	0	0	0	0	0	0	0	0	0	0	0	0	40	14	44	0	0	0	0	0	3	0	0	0	177	101	0.162162	0.47619	0.333333	1	0	0	0	0.3125	0.333333	0	0.117647	0	0.315789	0.444444	0	0.1	0	0.179775
seq_01352	Bacteria	Proteobacteria	Gammaproteobacteria	Pseudomonadales	Marinomonadaceae	Marinomonas	NA	0	0	0	0	0	1	0	0	0	0	0	0	0	0	0	0	0	0	0	0	0	0	0	0	0	0	0	0	0	0	0	4	14	0	0	3	11	29	25	19	0	0	0	28	11	0	23	0	0	0	0	0	0	0	0	0	0	0	0	0	0	0	0	0	0	0	0	0	0	0	0	0	0	8	0	0	0	0	0	0	0	0	0	443	160	418	0	0	0	176	1021	0.162162	0.2	1	0	0	0	0	0.625	0.0666667	0	0	0.1	0.684211	0.0555556	0	0	0.0769231	0.168539
seq_01294	Bacteria	Bacteroidota	Bacteroidia	Flavobacteriales	Flavobacteriaceae	NA	NA	0	0	0	0	0	0	0	0	0	0	0	0	0	0	0	0	0	0	0	0	0	0	0	0	0	0	0	0	0	0	0	2	63	0	0	15	22	5	5	0	0	0	0	22	0	0	40	0	0	0	0	0	0	0	0	0	0	0	0	0	0	0	0	0	0	0	0	0	0	0	0	0	0	2	0	0	0	0	0	0	0	0	0	79	88	325	0	0	0	176	492	0.121622	0.2	1	0	0	0	0	0.5	0	0	0	0.1	0.578947	0	0	0	0.0769231	0.134831
seq_03745	Bacteria	Proteobacteria	Alphaproteobacteria	Rhodobacterales	Rhodobacteraceae	NA	NA	0	0	1	0	0	0	0	0	8	0	0	0	0	0	0	0	0	0	0	0	0	0	0	0	0	0	0	0	0	0	0	0	22	0	0	17	0	17	3	33	0	0	0	18	4	0	28	0	0	0	0	0	4	0	0	0	0	0	0	0	16	4	0	0	0	0	0	0	0	0	0	0	0	0	0	0	0	0	16	5	2	0	7	0	0	11	1	0	1	175	43	0.175676	0.619048	0.333333	0.666667	0.666667	0.666667	0	0.5	0.133333	0	0.176471	0	0.473684	0.222222	0.105263	0.25	0	0.224719
seq_03870	Bacteria	Firmicutes	Clostridia	Peptostreptococcales-Tissierellales	Anaerovoracaceae	Amnipila	NA	0	0	0	0	0	0	0	0	0	0	0	0	0	0	0	0	0	0	0	0	0	0	0	0	0	0	0	0	0	0	0	0	0	0	0	0	0	0	0	0	0	0	0	0	0	0	4	14	0	0	0	0	2	0	0	0	0	0	0	10	0	0	5	0	16	10	25	14	0	12	1	3	26	33	2	0	3	1	0	0	0	0	0	0	0	0	0	0	0	175	6	0.189189	0.428571	0	0.333333	0	0	0.666667	0.0625	0	0	0.235294	0.9	0.0526316	0.0555556	0	0.2	0.846154	0.191011
seq_03741	Bacteria	Proteobacteria	Gammaproteobacteria	Pseudomonadales	Moraxellaceae	Psychrobacter	maritimus	0	0	0	0	0	0	0	0	0	0	0	0	0	0	139	0	0	0	0	0	0	0	0	0	0	0	0	0	0	0	0	0	0	0	0	0	0	0	0	0	0	0	0	0	0	0	0	0	0	0	0	0	0	0	0	0	0	0	0	0	0	30	0	6	0	0	0	0	0	0	0	0	0	0	0	0	0	0	0	0	0	0	0	0	0	0	7	5	2	175	14	0.0405405	0.428571	0	0	0	1	0	0	0.0666667	0	0.117647	0	0	0.0555556	0	0.25	0	0.0674157
seq_03378	Bacteria	Firmicutes	Negativicutes	Veillonellales-Selenomonadales	Veillonellaceae	Veillonella	parvula	0	0	0	0	0	0	0	4	0	0	0	0	0	0	0	0	0	171	0	0	0	0	0	0	0	0	0	0	0	0	0	0	0	0	0	0	0	0	0	0	0	0	0	0	0	0	0	0	0	0	0	0	0	0	0	0	0	0	0	0	0	0	0	0	0	0	0	0	0	0	0	0	0	0	0	0	0	0	0	0	0	0	0	0	0	0	0	0	0	175	0	0.027027	0.285714	0	0	0	0	0	0	0.0666667	0.0625	0	0	0	0.0555556	0.0526316	0	0	0.0224719
seq_02937	Bacteria	Proteobacteria	Alphaproteobacteria	Micavibrionales	Micavibrionaceae	NA	NA	0	0	0	0	0	0	0	0	0	55	0	0	0	0	0	85	0	0	0	0	0	0	0	0	0	0	0	0	0	0	2	0	0	0	0	0	0	0	0	0	0	0	0	0	0	0	0	0	0	0	0	0	0	0	0	0	0	0	0	0	0	0	0	0	4	0	3	9	0	0	4	2	10	0	0	6	0	34	6	25	26	3	17	0	0	0	11	3	0	174	131	0.121622	0.714286	0	1	1	0.666667	0.333333	0	0.0666667	0.125	0	0.6	0	0.222222	0.263158	0.1	0.538462	0.202247
seq_02363	Bacteria	Proteobacteria	Gammaproteobacteria	Pseudomonadales	Halieaceae	NA	NA	0	48	0	0	0	0	3	2	0	104	10	0	0	0	0	0	0	0	0	0	0	0	0	0	0	0	0	4	0	0	0	0	0	0	0	0	0	0	0	0	0	0	0	0	0	0	0	0	0	1	0	0	2	0	0	0	0	0	0	0	0	0	0	0	0	0	0	0	0	0	0	0	0	0	0	0	0	9	12	0	40	9	31	1	0	0	1	1	0	174	104	0.108108	0.666667	0.333333	0.666667	1	0.666667	0	0	0.333333	0.0625	0.117647	0	0.0526316	0.388889	0.210526	0.2	0	0.179775
seq_02906	Bacteria	Proteobacteria	Alphaproteobacteria	Caulobacterales	Caulobacteraceae	Brevundimonas	NA	0	8	0	0	0	5	1	0	0	157	3	0	0	0	0	0	0	0	0	0	0	0	0	0	0	0	0	0	0	0	0	0	0	0	0	0	0	0	0	0	0	0	0	0	0	0	0	0	0	0	0	0	0	0	0	0	0	0	0	0	0	0	0	0	0	0	0	0	0	0	0	0	0	0	0	0	0	16	33	6	0	0	0	0	0	0	0	0	0	174	55	0.0675676	0.428571	0	1	0	0	0	0	0.333333	0	0	0	0	0.444444	0	0	0	0.0898876
seq_03760	Bacteria	Bacteroidota	Bacteroidia	Bacteroidales	Marinilabiliaceae	Thermophagus	xiamenensis	0	0	0	0	0	0	0	0	0	0	0	0	0	0	0	0	0	0	0	0	0	0	0	0	0	0	0	0	0	0	0	0	0	0	0	0	0	0	0	0	0	0	0	0	0	0	2	0	0	0	0	0	0	0	0	0	0	0	0	172	0	0	0	0	0	0	0	0	0	0	0	0	0	0	0	0	0	0	0	0	0	0	0	0	0	0	0	0	74	174	74	0.027027	0.333333	0	0	0	0.333333	0	0.0625	0	0	0.0588235	0	0.0526316	0	0	0.1	0	0.0337079
seq_03276	Bacteria	Proteobacteria	Gammaproteobacteria	Burkholderiales	Alcaligenaceae	Achromobacter	NA	0	25	0	0	0	0	0	0	0	0	0	0	0	0	0	0	20	0	0	0	0	0	0	0	0	0	0	0	0	0	0	0	0	0	0	0	0	0	0	0	0	0	0	0	5	0	0	20	8	5	0	20	6	13	0	0	0	0	0	0	22	9	6	0	8	0	6	0	0	0	0	0	0	0	0	0	0	0	0	0	1	1	2	0	0	0	0	0	0	173	4	0.189189	0.428571	0	0	1	0	0	0.0625	0.0666667	0.0625	0.529412	0.2	0.0526316	0.0555556	0.210526	0.45	0.153846	0.191011
seq_03170	Bacteria	Campylobacterota	Campylobacteria	Campylobacterales	Sulfurimonadaceae	Sulfurimonas	NA	0	0	0	0	0	0	0	0	0	0	0	0	0	0	0	0	0	0	0	0	0	0	0	0	0	0	0	0	0	0	0	0	0	0	0	0	0	0	0	0	0	0	0	0	0	0	0	11	3	0	13	7	5	4	7	0	5	0	5	0	0	100	0	13	0	0	0	0	0	0	0	0	0	0	0	0	0	0	0	0	0	0	0	0	0	0	43	41	7	173	91	0.148649	0.428571	0	0	0	1	0	0	0	0	0.647059	0	0	0	0	0.7	0	0.157303
seq_03242	Bacteria	Patescibacteria	Parcubacteria	NA	NA	NA	NA	0	0	0	0	0	0	0	0	0	0	0	0	0	0	0	0	0	0	0	0	0	0	0	0	0	0	0	0	0	0	0	0	0	0	0	0	0	0	0	0	0	0	0	0	0	0	0	0	0	0	0	0	0	0	0	0	0	0	1	0	23	0	0	0	29	16	19	10	0	6	29	12	28	0	4	0	1	0	0	0	0	0	0	0	0	0	4	0	0	173	9	0.135135	0.428571	0	0	0	0.333333	0.666667	0	0	0	0.117647	0.8	0	0	0	0.15	0.769231	0.146067
seq_01602	Bacteria	Proteobacteria	Gammaproteobacteria	Enterobacterales	Colwelliaceae	Colwellia	NA	0	0	0	0	0	0	0	0	0	0	0	0	0	0	0	0	3	0	0	0	0	0	0	0	0	0	0	149	0	0	0	0	0	0	0	0	0	0	0	0	0	0	0	0	0	0	0	0	0	0	3	0	5	0	0	0	0	0	2	0	0	5	0	3	0	0	0	0	0	3	0	0	0	0	0	0	0	0	0	0	70	11	24	0	0	0	3	17	176	173	301	0.108108	0.4	0	0	1	1	0	0	0	0.125	0.294118	0.1	0	0	0.263158	0.4	0.0769231	0.157303
seq_01336	Bacteria	Proteobacteria	Gammaproteobacteria	Pseudomonadales	Marinobacteraceae	Marinobacter	NA	0	0	0	0	0	0	0	0	0	0	0	0	0	0	0	0	0	0	0	0	0	0	0	0	0	0	0	0	0	0	1	0	0	0	0	0	0	0	0	0	0	0	0	0	0	0	0	0	0	0	0	14	7	2	0	0	0	0	0	0	63	42	0	43	0	0	0	0	0	0	0	0	0	0	0	0	0	3	0	0	95	52	19	0	0	0	97	17	18	172	301	0.0945946	0.466667	0	0.333333	1	1	0	0	0	0.0625	0.352941	0	0	0.0555556	0.210526	0.45	0	0.157303
seq_02329	Bacteria	Bacteroidota	Bacteroidia	Bacteroidales	Marinifilaceae	Marinifilum	NA	0	0	0	0	0	0	0	3	0	0	0	0	0	0	0	0	0	0	0	0	0	0	0	0	0	0	0	0	0	1	0	12	10	0	0	19	14	9	38	0	0	0	0	27	24	0	12	0	0	0	0	0	0	0	0	0	0	0	0	0	0	0	0	0	0	0	0	0	0	0	0	0	0	3	0	0	0	0	0	0	0	0	0	108	160	56	0	0	0	172	324	0.162162	0.428571	1	0	0	0	0	0.5625	0.0666667	0.0625	0	0.1	0.631579	0.0555556	0.0526316	0	0.0769231	0.168539
seq_03267	Bacteria	Proteobacteria	Gammaproteobacteria	Thiomicrospirales	Thiomicrospiraceae	NA	NA	0	0	0	0	0	0	0	0	0	0	0	0	0	0	0	0	0	0	0	0	0	0	0	0	0	0	0	0	0	0	0	0	0	0	0	0	0	0	0	0	0	0	0	0	0	0	0	0	0	0	0	3	0	3	0	0	0	0	0	141	0	16	0	9	0	0	0	0	0	0	0	0	0	0	0	0	0	0	0	0	0	0	0	0	0	0	40	5	11	172	56	0.0675676	0.428571	0	0	0	1	0	0	0	0	0.294118	0	0	0	0	0.4	0	0.0898876
seq_03371	Bacteria	Firmicutes	Clostridia	Clostridiales	Clostridiaceae	Clostridium sensu stricto 18	oceanicum	0	0	0	0	0	0	0	0	0	0	0	0	0	0	0	0	0	0	0	0	0	0	0	0	0	0	0	0	0	0	0	3	3	0	0	0	0	0	7	7	0	0	0	5	2	0	3	14	23	2	0	4	0	1	0	0	0	0	0	0	17	0	0	0	5	13	10	5	0	13	10	2	10	13	0	0	0	0	0	0	0	0	0	0	0	0	0	0	0	172	0	0.297297	0.285714	0	0	0	0	0	0.4375	0	0	0.352941	0.9	0.368421	0	0	0.3	0.692308	0.247191
seq_00941	Bacteria	Bacteroidota	Bacteroidia	Flavobacteriales	Flavobacteriaceae	Arenibacter	NA	0	0	0	0	0	0	0	0	0	0	0	0	0	0	0	0	0	0	0	0	0	0	0	0	0	0	0	0	0	0	0	0	0	0	0	0	0	0	0	0	0	0	0	0	7	0	0	17	0	4	0	16	9	6	4	30	4	5	6	0	35	10	3	12	0	0	0	3	0	0	0	1	0	0	0	0	0	0	0	14	0	0	0	0	0	0	352	33	40	172	439	0.22973	0.266667	0	0.333333	0	1	0	0.0625	0	0	0.823529	0.2	0.0526316	0.0555556	0	0.85	0.153846	0.235955
seq_03401	Bacteria	Firmicutes	Bacilli	Exiguobacterales	Exiguobacteraceae	Exiguobacterium	aurantiacum	0	34	3	0	0	0	0	0	4	0	0	0	0	0	0	0	0	0	0	0	0	0	0	0	0	0	0	105	0	0	0	0	0	0	0	0	0	0	0	0	0	0	0	0	0	0	0	0	0	3	0	4	0	0	0	0	0	0	0	0	0	0	0	0	0	1	0	0	0	0	0	17	0	0	0	0	0	2	0	0	2	1	0	0	0	0	0	0	0	171	5	0.108108	0.428571	0	0.333333	0.666667	0	0	0	0.2	0.0625	0.117647	0.2	0	0.222222	0.157895	0.1	0.153846	0.123596
seq_03846	Bacteria	Firmicutes	Clostridia	Oscillospirales	Oscillospiraceae	Oscillibacter	NA	0	0	0	0	0	0	0	0	0	0	0	0	0	0	0	0	0	0	0	0	0	0	0	0	0	0	0	0	0	0	0	0	0	0	0	0	0	0	0	0	0	0	0	0	0	0	0	0	9	12	12	29	16	1	4	2	2	5	2	0	3	46	12	16	0	0	0	0	0	0	0	0	0	0	0	0	0	0	0	0	0	0	0	0	0	0	0	1	33	171	34	0.202703	0.380952	0	0	0	0.666667	0	0	0	0	0.882353	0	0	0	0	0.85	0	0.191011
seq_03380	Bacteria	Firmicutes	Clostridia	Clostridiales	Clostridiaceae	NA	NA	0	0	0	0	0	0	0	0	0	0	0	0	0	0	0	0	0	0	0	0	0	0	0	0	0	0	0	0	0	0	0	0	0	0	0	0	0	0	0	0	0	0	0	0	0	0	0	0	19	5	0	0	0	0	0	0	0	0	0	0	0	5	5	11	7	15	20	7	0	23	11	5	28	10	0	0	0	0	0	0	0	0	0	0	0	0	0	0	0	171	0	0.189189	0.285714	0	0	0	0	0	0	0	0	0.294118	0.9	0	0	0	0.25	0.692308	0.157303
seq_03719	Bacteria	Firmicutes	Clostridia	Peptococcales	Peptococcaceae	NA	NA	0	0	0	0	0	0	0	0	0	0	0	0	0	0	0	0	0	0	0	0	0	0	0	0	0	0	0	0	0	0	0	2	9	0	0	0	5	0	10	0	0	0	0	19	8	0	32	7	0	4	0	0	5	5	29	0	1	0	4	0	12	11	2	5	0	0	0	0	0	0	0	0	0	0	0	0	0	0	0	0	2	0	16	11	11	3	30	8	2	170	83	0.243243	0.666667	1	0	0.666667	1	0	0.4375	0	0	0.647059	0	0.526316	0	0.105263	0.7	0	0.292135
seq_01326	Bacteria	Bacteroidota	Bacteroidia	Flavobacteriales	Crocinitomicaceae	Crocinitomix	catalasitica	0	11	0	32	0	11	0	2	63	0	6	0	0	0	34	0	0	0	0	0	0	0	0	0	0	0	0	0	0	0	0	0	0	0	0	0	0	0	1	0	0	0	0	0	0	0	7	0	0	0	0	0	0	0	0	0	0	0	0	0	0	0	0	0	2	0	0	0	0	1	0	0	0	0	0	0	0	166	39	267	0	0	0	21	9	7	4	9	5	170	527	0.148649	0.6	1	1	0	1	0	0.125	0.466667	0	0	0.2	0.263158	0.555556	0	0.15	0.153846	0.224719
seq_03049	Bacteria	Desulfobacterota	NA	NA	NA	NA	NA	0	0	0	0	0	0	0	0	0	0	3	0	0	0	0	0	7	0	0	0	100	0	0	0	0	0	0	32	0	0	0	0	0	0	0	0	0	0	0	0	0	0	0	0	0	0	0	0	0	0	0	0	0	0	0	0	0	0	0	0	0	6	0	0	6	0	0	0	0	0	11	0	5	0	0	0	0	9	12	2	13	0	10	0	0	0	0	0	0	170	46	0.108108	0.52381	0	1	0.666667	0	0	0	0.0666667	0.1875	0.0588235	0.3	0	0.222222	0.263158	0.05	0.230769	0.146067
seq_04225	Bacteria	Proteobacteria	Alphaproteobacteria	Parvibaculales	Parvibaculaceae	Parvibaculum	NA	0	0	3	0	0	0	0	0	0	0	0	0	0	0	0	0	0	0	0	0	0	0	0	0	0	0	0	0	0	0	0	0	0	0	0	0	0	0	0	0	0	0	0	0	3	0	0	0	0	0	0	3	0	0	4	56	0	0	0	17	27	0	2	0	0	23	0	7	0	0	21	0	4	0	1	4	0	0	0	0	0	0	0	0	0	0	5	8	0	170	18	0.162162	0.47619	0	0	0	0.666667	0.666667	0.0625	0.0666667	0	0.352941	0.4	0.0526316	0.0555556	0	0.4	0.461538	0.179775
seq_03209	Bacteria	Proteobacteria	Alphaproteobacteria	Rhizobiales	Rhizobiaceae	Allorhizobium-Neorhizobium-Pararhizobium-Rhizobium	vitis	0	0	0	0	0	0	0	0	0	0	0	0	0	0	0	0	0	0	0	0	0	0	0	0	0	0	0	0	0	0	0	0	0	0	0	0	0	0	0	0	0	0	0	0	4	0	0	8	0	4	1	78	0	5	0	2	0	0	0	0	50	15	0	0	0	0	0	0	0	0	0	0	2	1	2	3	0	0	0	0	0	0	0	0	0	0	0	1	7	170	13	0.148649	0.47619	0	0	0	0.666667	0.666667	0.0625	0	0	0.470588	0.2	0.0526316	0	0	0.5	0.307692	0.168539
seq_02888	Bacteria	Proteobacteria	Gammaproteobacteria	Enterobacterales	Alteromonadaceae	NA	NA	0	0	0	0	0	0	0	0	0	0	0	0	0	0	0	0	0	0	0	0	0	0	0	0	0	0	0	0	0	0	0	0	0	0	0	0	0	0	0	0	0	0	0	0	6	0	0	0	0	0	0	15	0	3	0	33	0	0	0	0	88	8	0	3	1	6	0	0	0	0	7	0	0	0	0	46	0	0	0	0	0	0	0	0	0	0	4	2	0	170	52	0.135135	0.428571	0	0	0	0.666667	0.333333	0.0625	0	0	0.352941	0.3	0.0526316	0	0	0.4	0.307692	0.146067
seq_03584	Bacteria	Proteobacteria	Gammaproteobacteria	Burkholderiales	Alcaligenaceae	Castellaniella	NA	0	0	0	0	0	0	0	0	0	0	0	0	0	0	0	0	0	0	0	0	0	0	0	0	0	0	0	0	0	0	0	0	0	0	0	0	0	0	0	0	0	0	0	0	0	0	0	0	0	6	0	0	0	0	0	0	0	0	0	153	0	0	11	0	0	0	0	0	0	0	0	0	0	0	0	0	0	0	0	0	0	0	0	0	0	0	0	0	0	170	0	0.0405405	0.285714	0	0	0	0	0	0	0	0	0.176471	0	0	0	0	0.15	0	0.0337079
seq_01527	Bacteria	Planctomycetota	Phycisphaerae	Phycisphaerales	Phycisphaeraceae	SM1A02	NA	0	0	0	0	0	0	0	0	0	0	0	0	0	0	0	41	11	0	0	0	61	0	0	0	0	0	0	37	0	0	0	0	0	0	0	0	0	0	13	0	0	0	0	0	0	0	0	0	0	0	0	0	0	0	0	0	0	0	0	0	6	0	0	0	0	0	0	0	0	0	0	0	0	0	0	0	0	6	0	0	175	79	43	0	0	0	0	0	0	169	303	0.0810811	0.266667	0	0.333333	1	0	0	0.0625	0	0.25	0.0588235	0	0.0526316	0.0555556	0.368421	0.05	0	0.11236
seq_02840	Bacteria	Verrucomicrobiota	Verrucomicrobiae	Verrucomicrobiales	Rubritaleaceae	Roseibacillus	NA	0	19	0	11	0	4	42	11	5	0	9	0	0	0	0	0	0	0	0	0	0	0	0	0	0	0	0	4	1	0	0	0	0	0	0	0	0	0	9	0	0	0	0	6	0	0	5	0	0	0	3	0	0	2	0	26	0	10	0	0	0	0	0	0	0	0	0	1	0	0	0	0	0	0	0	0	0	93	26	16	13	0	0	0	0	0	1	0	0	168	149	0.22973	0.52381	0	1	0.333333	0.333333	0	0.1875	0.466667	0.125	0.235294	0.1	0.157895	0.555556	0.157895	0.25	0.0769231	0.247191
seq_02338	Bacteria	Proteobacteria	NA	NA	NA	NA	NA	0	0	0	0	0	0	0	0	0	0	0	0	0	0	0	0	0	0	0	0	0	0	0	0	0	0	0	0	0	0	0	0	0	0	0	0	0	0	0	0	0	0	0	0	0	0	0	0	0	0	2	4	9	5	16	0	1	0	0	0	0	22	0	5	0	19	4	5	8	0	16	2	27	23	1	0	0	0	0	0	0	0	0	0	0	0	115	4	33	168	153	0.216216	0.47619	0	0	0	1	0.333333	0	0	0	0.470588	0.8	0	0	0	0.55	0.692308	0.224719
seq_00449	Bacteria	Bacteroidota	Bacteroidia	Cytophagales	NA	NA	NA	0	0	9	0	8	4	0	0	4	0	11	0	0	0	0	0	7	0	0	0	0	0	0	0	0	0	0	12	0	0	0	3	0	0	0	0	0	0	32	0	0	0	0	1	3	0	14	0	0	0	0	18	0	0	4	0	0	0	0	7	2	9	0	0	1	0	0	0	0	14	0	0	0	4	0	0	0	1226	8	162	139	12	132	157	18	33	6	3	6	167	1902	0.27027	0.8	1	1	1	1	0	0.3125	0.333333	0.125	0.294118	0.3	0.421053	0.444444	0.263158	0.4	0.230769	0.359551
seq_02830	Bacteria	Proteobacteria	Alphaproteobacteria	Rhodobacterales	Rhodobacteraceae	NA	NA	0	0	0	0	0	0	0	0	0	0	0	0	0	0	0	0	0	0	0	0	0	0	0	0	0	0	0	0	0	0	0	0	0	0	0	0	0	0	0	0	0	0	0	0	0	0	0	4	0	3	4	25	2	0	0	41	0	0	0	0	36	0	2	2	5	4	0	0	0	11	7	0	9	12	19	19	2	0	0	0	0	0	0	0	0	0	4	0	3	167	47	0.202703	0.52381	0	0	0	0.666667	1	0	0	0	0.529412	0.6	0	0	0	0.55	0.692308	0.224719
seq_02485	Bacteria	Bacteroidota	Bacteroidia	Bacteroidales	Bacteroidaceae	Bacteroides	NA	0	0	0	0	0	0	0	0	0	0	0	0	0	0	0	0	0	0	0	0	0	0	0	0	0	0	0	0	0	0	0	0	0	0	0	0	0	0	0	0	0	0	0	0	0	0	0	0	0	0	0	0	4	0	0	0	0	0	0	12	0	0	0	0	1	3	10	34	3	19	18	13	15	35	29	34	28	0	0	0	0	0	0	0	0	0	1	0	5	167	97	0.162162	0.52381	0	0	0	0.666667	1	0	0	0	0.117647	1	0	0	0	0.2	1	0.191011
seq_03146	Bacteria	Planctomycetota	Planctomycetes	Planctomycetales	Rubinisphaeraceae	Planctomicrobium	NA	0	15	0	0	0	5	0	0	3	0	0	0	0	0	0	0	6	0	0	0	76	0	0	0	0	0	0	17	0	0	0	0	0	0	0	0	0	0	0	0	0	0	0	0	2	0	0	0	0	0	0	0	7	0	0	0	0	0	0	0	23	10	0	3	0	0	0	0	0	0	0	0	0	0	0	0	0	4	0	6	8	1	1	0	0	0	0	0	0	167	20	0.148649	0.52381	0	0.666667	1	0	0	0.0625	0.2	0.1875	0.235294	0	0.0526316	0.277778	0.315789	0.2	0	0.179775
seq_02992	Bacteria	Proteobacteria	Alphaproteobacteria	Rhodobacterales	Rhodobacteraceae	Jannaschia	NA	0	0	0	0	0	0	0	0	0	0	0	0	0	0	0	0	0	0	0	0	167	0	0	0	0	0	0	0	0	0	0	0	0	0	0	0	0	0	0	0	0	0	0	0	0	0	0	0	0	0	0	0	0	0	0	0	0	0	0	0	0	0	0	0	0	0	0	0	0	0	0	0	0	0	1	0	8	15	6	14	0	0	0	0	0	0	0	0	0	167	44	0.0135135	0.52381	0	1	0	0	0.666667	0	0	0.0625	0	0	0	0.166667	0.0526316	0	0.153846	0.0674157
seq_03291	Bacteria	Bacteroidota	Bacteroidia	Cytophagales	Cyclobacteriaceae	NA	NA	0	0	0	0	0	0	0	0	0	167	0	0	0	0	0	0	0	0	0	0	0	0	0	0	0	0	0	0	0	0	0	0	0	0	0	0	0	0	0	0	0	0	0	0	0	0	0	0	0	0	0	0	0	0	0	0	0	0	0	0	0	0	0	0	0	0	0	0	0	0	0	0	0	0	0	0	0	2	0	9	0	0	0	0	2	0	0	0	0	167	13	0.0135135	0.428571	0.333333	0.666667	0	0	0	0	0.0666667	0	0	0	0.0526316	0.166667	0	0	0	0.0449438
seq_03410	Bacteria	Firmicutes	Clostridia	Oscillospirales	Ruminococcaceae	NA	NA	0	0	0	0	0	0	0	0	0	0	0	0	0	0	0	0	0	0	0	0	0	0	0	0	0	0	0	0	0	0	0	0	0	0	0	0	0	0	0	0	0	0	0	0	0	0	0	0	1	0	0	3	6	0	9	0	0	0	0	63	8	12	7	4	5	3	1	1	30	0	4	7	0	3	0	0	0	0	0	0	0	0	0	0	0	0	0	0	1	167	1	0.22973	0.333333	0	0	0	0.333333	0	0	0	0	0.529412	0.8	0	0	0	0.5	0.615385	0.202247
seq_03448	Bacteria	Firmicutes	Clostridia	Clostridiales	Clostridiaceae	Clostridium sensu stricto 7	NA	0	0	0	0	0	0	0	0	0	0	0	0	0	0	0	0	0	0	0	0	0	0	0	0	0	0	0	0	0	0	0	0	0	0	0	0	0	0	0	0	0	0	0	0	2	0	0	13	0	3	16	3	4	0	0	0	0	3	3	0	13	39	0	11	0	19	1	0	7	0	26	0	2	2	0	0	0	0	0	0	0	0	0	0	0	0	0	0	1	167	1	0.22973	0.333333	0	0	0	0.333333	0	0.0625	0	0	0.588235	0.6	0.0526316	0	0	0.55	0.461538	0.202247
seq_02660	Bacteria	Proteobacteria	Gammaproteobacteria	Gammaproteobacteria Incertae Sedis	Unknown Family	NA	NA	0	0	0	0	0	0	0	0	0	0	0	0	0	0	0	0	0	0	0	0	0	0	1	0	0	0	0	0	0	0	0	0	0	0	0	0	0	0	0	0	0	0	0	0	0	0	0	0	0	3	0	0	1	0	2	6	5	0	0	0	4	13	0	131	0	0	0	0	0	0	0	0	0	0	0	0	0	0	0	5	4	0	2	2	0	4	44	14	10	166	85	0.121622	0.666667	0.666667	0.333333	0.666667	1	0	0	0	0.0625	0.470588	0	0.105263	0.0555556	0.157895	0.55	0	0.191011
seq_02108	Bacteria	Firmicutes	Clostridia	Oscillospirales	Ruminococcaceae	Ruminococcus	NA	0	0	0	0	0	0	0	0	0	0	0	0	0	0	0	0	0	0	0	0	0	0	0	0	0	0	0	0	0	0	0	0	0	0	1	0	0	0	0	0	0	0	0	0	4	0	0	16	29	0	3	0	4	5	23	10	5	2	6	0	5	31	5	6	2	0	0	4	0	5	0	0	0	0	1	0	1	0	0	0	0	0	0	0	0	0	61	34	24	166	121	0.256757	0.52381	0	0	0	1	0.666667	0.125	0	0	0.823529	0.3	0.105263	0	0	0.85	0.384615	0.269663
seq_02789	Bacteria	Myxococcota	Polyangia	Nannocystales	Nannocystaceae	Nannocystis	NA	0	0	0	0	0	0	0	0	0	0	0	0	0	0	0	0	6	0	0	0	0	0	0	0	0	0	0	153	0	0	4	0	0	0	0	0	0	0	0	0	0	0	0	0	0	0	0	0	0	3	0	0	0	0	0	0	0	0	0	0	0	0	0	0	0	0	0	0	0	0	0	0	0	0	0	0	0	0	0	4	26	0	8	0	0	0	3	5	0	166	46	0.0540541	0.52381	0	0.333333	0.666667	0.666667	0	0	0	0.1875	0.0588235	0	0	0.0555556	0.263158	0.15	0	0.101124
seq_03392	Bacteria	Proteobacteria	Gammaproteobacteria	Burkholderiales	Methylophilaceae	Methylotenera	NA	0	0	0	0	0	0	0	0	0	0	0	0	0	0	0	0	0	0	0	0	0	0	0	0	0	0	0	0	0	0	0	0	0	0	0	0	0	0	0	0	0	0	0	0	0	134	32	0	0	0	0	0	0	0	0	0	0	0	0	0	0	0	0	0	0	0	0	0	0	0	0	0	0	0	0	0	0	3	0	0	0	0	0	0	0	0	0	0	0	166	3	0.027027	0.333333	0	0.333333	0	0	0	0.125	0	0	0	0	0.105263	0.0555556	0	0	0	0.0337079
seq_02746	Bacteria	Sumerlaeota	Sumerlaeia	Sumerlaeales	Sumerlaeaceae	Sumerlaea	NA	0	0	0	0	0	0	0	1	0	0	1	0	0	0	0	0	0	0	0	0	142	0	0	0	0	0	0	5	0	0	0	0	0	0	0	0	0	0	0	0	0	0	0	0	0	0	0	0	0	0	0	0	0	0	0	0	0	0	1	0	9	0	0	0	0	0	0	6	0	0	0	0	0	0	0	0	0	32	26	114	24	17	24	2	0	2	27	0	0	165	268	0.0945946	0.714286	0.666667	1	1	0.333333	0	0	0.133333	0.125	0.117647	0.1	0.105263	0.277778	0.263158	0.15	0.0769231	0.179775
seq_03398	Bacteria	Verrucomicrobiota	Verrucomicrobiae	Opitutales	Puniceicoccaceae	NA	NA	0	0	0	0	0	0	0	0	0	0	0	0	0	0	0	0	0	0	0	0	0	0	0	0	0	0	0	0	0	0	0	0	0	0	0	0	0	0	0	0	0	0	0	0	0	0	0	19	14	28	9	0	7	0	8	0	0	0	0	0	0	8	11	15	3	22	6	0	0	1	14	0	0	0	0	0	0	0	0	0	0	0	0	0	0	0	0	0	0	165	0	0.189189	0.285714	0	0	0	0	0	0	0	0	0.529412	0.5	0	0	0	0.45	0.384615	0.157303
seq_02227	Bacteria	Verrucomicrobiota	Verrucomicrobiae	Verrucomicrobiales	DEV007	NA	NA	0	15	0	0	0	0	0	0	0	0	6	0	0	0	0	0	0	0	0	0	0	0	0	0	0	0	0	4	0	0	0	0	0	0	0	0	0	0	0	0	0	0	0	0	0	0	0	3	13	20	21	5	13	6	4	0	0	0	3	0	9	24	10	3	0	0	0	1	0	1	0	3	0	0	12	6	27	30	4	6	1	0	0	0	0	0	26	39	33	164	184	0.256757	0.761905	0	1	0.333333	1	1	0	0.133333	0.0625	0.764706	0.3	0	0.277778	0.105263	0.8	0.461538	0.325843
seq_02020	Bacteria	Bacteroidota	Rhodothermia	Balneolales	Balneolaceae	Balneola	NA	0	0	0	0	0	0	0	0	0	0	0	0	0	0	0	0	11	0	0	0	51	0	0	0	0	0	0	73	0	0	26	0	0	0	0	0	0	0	3	0	0	0	0	0	0	0	0	0	0	0	0	0	0	0	0	0	0	0	0	0	0	0	0	0	0	0	0	0	0	0	0	0	0	0	0	0	0	0	0	3	68	124	38	0	0	3	7	0	0	164	243	0.0675676	0.571429	0.333333	0.333333	1	0.333333	0	0.0625	0	0.25	0	0	0.105263	0.0555556	0.368421	0.05	0	0.123596
seq_03262	Bacteria	Patescibacteria	Gracilibacteria	JGI 0000069-P22	NA	NA	NA	0	0	0	0	0	0	0	0	0	0	0	0	0	0	0	0	5	0	0	0	142	0	0	0	0	0	0	17	0	0	0	0	0	0	0	0	0	0	0	0	0	0	0	0	0	0	0	0	0	0	0	0	0	0	0	0	0	0	0	0	0	0	0	0	0	0	0	0	0	0	0	0	0	0	0	0	0	0	0	0	14	1	0	0	0	0	0	0	0	164	15	0.0405405	0.380952	0	0	0.666667	0	0	0	0	0.1875	0	0	0	0	0.263158	0	0	0.0561798
seq_04321	Bacteria	Proteobacteria	Gammaproteobacteria	Diplorickettsiales	Diplorickettsiaceae	Aquicella	NA	0	13	0	13	27	18	0	53	24	0	14	0	0	0	0	0	0	0	0	0	0	0	0	0	0	0	0	0	0	0	0	0	0	0	0	0	0	0	0	0	0	0	0	0	0	0	0	0	0	0	0	0	0	0	0	0	0	0	0	0	0	0	0	0	0	0	0	0	0	0	0	0	0	2	0	0	0	0	0	0	0	0	0	0	0	0	0	0	0	164	0	0.108108	0.285714	0	0	0	0	0	0	0.466667	0	0	0.1	0	0.388889	0	0	0.0769231	0.0898876
seq_01892	Bacteria	Bacteroidota	Bacteroidia	Flavobacteriales	Flavobacteriaceae	Lacinutrix	NA	0	0	0	0	0	0	0	0	11	0	2	0	0	0	0	0	0	0	0	0	0	0	0	0	0	0	0	0	0	0	0	11	26	0	0	0	0	0	8	16	0	0	0	30	0	0	59	0	0	0	0	0	0	0	0	0	0	0	0	0	0	0	0	0	0	0	0	0	0	0	0	0	0	0	0	0	0	14	8	8	0	0	0	70	45	59	0	0	0	163	204	0.108108	0.571429	1	1	0	0	0	0.375	0.133333	0	0	0	0.473684	0.277778	0	0	0	0.157303
seq_01622	Bacteria	Proteobacteria	Alphaproteobacteria	Rhodobacterales	Rhodobacteraceae	NA	NA	0	3	0	1	0	6	0	1	0	0	0	0	0	0	0	0	8	0	0	0	47	0	0	0	0	0	0	30	0	0	36	0	0	0	1	0	0	0	14	0	0	0	0	0	0	0	0	0	0	0	0	11	0	0	0	0	0	0	0	0	0	5	0	0	0	0	0	0	0	0	0	0	0	0	0	0	0	31	27	28	114	35	61	0	0	0	0	0	0	163	296	0.162162	0.4	0	1	1	0	0	0.125	0.266667	0.25	0.117647	0	0.105263	0.388889	0.368421	0.1	0	0.202247
seq_03564	Bacteria	Proteobacteria	Alphaproteobacteria	Rhodobacterales	Rhodobacteraceae	Tateyamaria	NA	0	0	0	0	0	0	0	0	0	0	0	0	0	154	0	0	0	0	0	0	0	0	0	0	0	0	0	0	0	0	0	0	0	0	0	0	0	0	0	0	0	0	0	0	0	0	0	0	0	0	0	0	0	0	9	0	0	0	0	0	0	0	0	0	0	0	0	0	0	0	0	0	0	0	0	0	0	0	0	0	0	0	0	0	0	0	0	0	0	163	0	0.027027	0.285714	0	0	0	0	0	0	0.0666667	0	0.0588235	0	0	0.0555556	0	0.05	0	0.0224719
seq_01936	Bacteria	Verrucomicrobiota	Verrucomicrobiae	Verrucomicrobiales	Rubritaleaceae	Roseibacillus	NA	0	0	0	0	0	0	0	0	0	0	1	0	0	0	0	0	0	0	0	0	0	0	0	0	0	0	0	0	0	0	0	0	0	0	0	0	0	0	0	0	0	0	0	0	0	0	0	11	10	19	3	44	10	0	16	0	0	0	8	0	0	8	0	11	0	0	2	5	0	0	9	0	0	5	10	27	51	12	0	46	0	5	7	0	0	0	15	40	34	162	247	0.202703	0.761905	0	0.666667	0.666667	1	1	0	0.0666667	0	0.588235	0.4	0	0.166667	0.105263	0.65	0.538462	0.280899
seq_01995	Bacteria	Desulfobacterota	Desulfobacteria	Desulfobacterales	Desulfobacteraceae	Desulfobacter	NA	0	0	0	0	0	0	0	0	0	0	0	0	0	0	0	0	0	0	0	0	0	0	0	0	0	0	0	0	0	0	0	0	0	0	0	0	0	0	3	0	0	0	0	0	0	0	0	10	0	5	0	4	4	2	116	0	0	0	0	0	0	16	0	2	0	0	0	0	0	0	0	0	0	0	0	0	0	3	0	0	9	2	16	14	0	5	74	57	43	162	223	0.121622	0.714286	0.666667	0.333333	1	1	0	0.0625	0	0	0.470588	0	0.157895	0.0555556	0.157895	0.55	0	0.202247
seq_00633	Bacteria	Firmicutes	Clostridia	Peptococcales	Peptococcaceae	NA	NA	0	0	0	0	0	0	0	0	0	0	0	0	0	0	0	0	37	0	0	0	0	0	0	0	0	0	0	49	0	0	24	0	0	0	0	0	0	0	38	0	0	0	0	0	0	0	0	0	0	0	0	0	0	0	0	0	0	2	0	0	0	12	0	0	0	0	0	0	0	0	0	0	0	0	0	0	6	0	1	1	567	241	321	0	0	0	1	9	0	162	1147	0.0810811	0.533333	0	0.666667	1	0.666667	0.333333	0.0625	0	0.1875	0.117647	0	0.0526316	0.111111	0.315789	0.2	0.0769231	0.157303
seq_04118	Bacteria	Chloroflexi	Anaerolineae	Caldilineales	Caldilineaceae	NA	NA	0	0	0	0	0	0	0	0	0	0	0	0	0	0	0	0	4	0	0	0	0	0	0	0	0	0	0	17	0	0	3	0	0	0	0	0	0	0	0	0	0	0	0	0	0	0	0	43	0	0	8	0	6	0	13	26	0	1	7	0	0	7	4	0	0	8	0	0	0	0	0	0	0	15	0	7	1	0	0	0	0	5	0	0	0	0	0	3	0	162	16	0.189189	0.47619	0	0	0.333333	0.333333	0.666667	0	0	0.1875	0.529412	0.2	0	0	0.210526	0.5	0.307692	0.202247
seq_03585	Bacteria	Firmicutes	Bacilli	Lactobacillales	Vagococcaceae	Vagococcus	fluvialis	0	9	0	0	0	0	0	0	0	0	0	0	0	0	0	0	0	0	0	0	0	0	0	0	0	0	0	0	0	0	0	0	6	0	0	0	0	0	0	0	0	0	0	0	2	0	0	0	15	5	4	0	0	0	5	14	0	0	1	2	7	18	0	12	0	4	3	0	0	4	11	4	7	29	0	0	0	0	0	0	0	0	0	0	0	0	0	1	4	162	5	0.27027	0.380952	0	0	0	0.666667	0	0.125	0.0666667	0	0.588235	0.7	0.105263	0.0555556	0	0.6	0.538462	0.247191
seq_04119	Bacteria	Proteobacteria	Gammaproteobacteria	NA	NA	NA	NA	0	0	0	0	0	0	0	0	0	0	0	0	0	0	0	0	0	0	0	0	0	110	0	52	0	0	0	0	0	0	0	0	0	0	0	0	0	0	0	0	0	0	0	0	0	0	0	0	0	0	0	0	0	0	0	0	0	0	0	0	0	0	0	0	0	0	0	0	0	0	0	0	0	0	0	0	0	0	0	0	0	0	0	0	0	0	0	0	0	162	0	0.027027	0.285714	0	0	0	0	0	0	0	0.125	0	0	0	0	0.105263	0	0	0.0224719
seq_01551	Bacteria	Bacteroidota	Bacteroidia	Flavobacteriales	Cryomorphaceae	NA	NA	0	0	0	0	0	0	0	0	0	0	0	0	0	0	0	0	0	0	0	0	0	0	0	0	0	0	0	0	0	0	0	19	36	0	0	14	21	0	16	0	0	0	0	16	5	0	35	0	0	0	0	0	0	0	0	0	0	0	0	0	0	0	0	0	0	0	0	0	0	0	0	0	0	0	0	0	0	0	0	0	0	0	0	79	216	187	0	0	0	162	482	0.108108	0.2	1	0	0	0	0	0.5	0	0	0	0	0.578947	0	0	0	0	0.123596
seq_03502	Bacteria	Proteobacteria	Alphaproteobacteria	Sphingomonadales	Sphingomonadaceae	Erythrobacter	NA	0	0	0	0	0	0	0	0	0	0	0	0	0	0	0	0	0	0	0	0	0	0	0	0	0	0	0	2	0	0	0	0	0	0	0	0	0	0	6	0	0	0	0	0	0	120	33	0	0	0	0	0	0	0	0	0	0	0	0	0	0	0	0	0	0	0	0	0	0	0	0	0	0	0	0	0	22	7	0	4	13	12	18	0	0	0	0	0	0	161	76	0.0540541	0.571429	0	0.666667	1	0	0.333333	0.1875	0	0.0625	0	0	0.157895	0.111111	0.210526	0	0.0769231	0.11236
seq_03477	Bacteria	Patescibacteria	Saccharimonadia	Saccharimonadales	NA	NA	NA	0	0	0	0	0	0	0	0	0	0	0	0	0	0	0	77	0	0	0	0	0	0	0	0	0	0	0	1	0	83	0	0	0	0	0	0	0	0	0	0	0	0	0	0	0	0	0	0	0	0	0	0	0	0	0	0	0	0	0	0	0	0	0	0	0	0	0	0	0	0	0	0	0	0	0	0	0	0	0	0	0	0	0	0	0	0	0	0	0	161	0	0.0405405	0.285714	0	0	0	0	0	0	0	0.1875	0	0	0	0	0.157895	0	0	0.0337079
seq_02656	Bacteria	Firmicutes	Bacilli	Acholeplasmatales	Acholeplasmataceae	Acholeplasma	NA	0	0	0	0	0	0	0	0	0	0	0	0	0	0	0	0	0	0	0	0	0	0	0	0	0	0	0	8	0	0	16	35	27	0	0	2	9	0	13	0	0	0	0	12	6	0	24	0	0	0	0	0	0	0	0	0	0	0	0	0	0	0	0	0	5	0	0	0	0	0	0	3	0	0	0	0	0	0	0	0	16	139	5	17	66	9	0	0	0	160	252	0.162162	0.571429	1	0	1	0	0	0.5	0	0.125	0	0.2	0.578947	0	0.263158	0	0.153846	0.202247
seq_02861	Bacteria	Firmicutes	Bacilli	Acholeplasmatales	Acholeplasmataceae	Acholeplasma	NA	0	0	0	0	0	0	0	0	0	0	0	0	0	0	0	0	0	0	0	0	0	0	0	0	0	0	0	0	0	0	0	0	0	0	0	0	0	0	0	0	0	0	0	0	4	0	0	83	15	3	5	0	5	0	1	0	2	0	4	0	18	6	14	0	0	0	0	0	0	0	0	0	0	0	0	0	0	0	0	0	0	0	0	0	0	0	16	13	16	160	45	0.162162	0.428571	0	0	0	1	0	0.0625	0	0	0.647059	0	0.0526316	0	0	0.7	0	0.168539
seq_02968	Bacteria	Bacteroidota	Bacteroidia	Flavobacteriales	Flavobacteriaceae	Lutibacter	NA	0	0	0	0	0	0	0	0	0	0	0	0	0	0	0	0	0	0	0	0	0	0	0	0	0	0	0	0	0	0	0	19	20	0	0	0	20	0	11	6	0	0	0	33	19	0	29	0	0	0	0	0	0	0	0	0	0	0	0	0	0	0	0	0	0	0	0	0	0	0	0	0	0	3	0	0	0	0	0	0	0	0	0	44	44	37	0	0	0	160	125	0.121622	0.428571	1	0	0	0	0	0.5	0	0	0	0.1	0.578947	0	0	0	0.0769231	0.134831
seq_02634	Bacteria	Patescibacteria	Saccharimonadia	Saccharimonadales	NA	NA	NA	0	6	0	29	17	13	56	18	12	0	9	0	0	0	0	0	0	0	0	0	0	0	0	0	0	0	0	0	0	0	0	0	0	0	0	0	0	0	0	0	0	0	0	0	0	0	0	0	0	0	0	0	0	0	0	0	0	0	0	0	0	0	0	0	0	0	0	0	0	0	0	0	0	0	0	0	0	42	10	34	0	0	0	0	0	0	0	0	0	160	86	0.108108	0.428571	0	1	0	0	0	0	0.533333	0	0	0	0	0.611111	0	0	0	0.123596
seq_03494	Bacteria	Proteobacteria	Gammaproteobacteria	Burkholderiales	Oxalobacteraceae	Massilia	NA	0	0	0	0	0	0	0	0	0	0	0	0	0	0	0	0	0	0	0	0	0	0	0	0	0	0	0	2	0	0	2	0	0	0	0	0	0	0	0	0	0	0	0	7	0	0	0	0	0	0	0	0	0	0	9	79	0	49	12	0	0	0	0	0	0	0	0	0	0	0	0	0	0	0	0	0	0	0	0	0	0	0	0	0	0	0	0	0	0	160	0	0.0945946	0.285714	0	0	0	0	0	0.0625	0	0.125	0.235294	0	0.0526316	0	0.105263	0.2	0	0.0786517
seq_03860	Bacteria	Actinobacteriota	Actinobacteria	Corynebacteriales	Nocardiaceae	Rhodococcus	aerolatus	0	0	0	0	0	0	0	3	0	0	0	0	0	0	0	50	0	0	0	0	0	0	0	0	0	0	0	0	0	0	0	8	0	0	0	0	0	0	0	0	0	0	0	2	0	0	0	0	0	0	0	0	0	0	6	46	0	30	5	0	0	0	0	0	0	0	0	0	0	5	0	0	0	4	0	0	0	0	0	0	0	0	0	0	0	0	0	0	0	159	0	0.135135	0.285714	0	0	0	0	0	0.125	0.0666667	0.0625	0.235294	0.2	0.105263	0.0555556	0.0526316	0.2	0.153846	0.11236
seq_03505	Bacteria	Planctomycetota	OM190	NA	NA	NA	NA	0	0	0	0	0	0	0	0	0	0	0	0	0	0	0	0	0	0	0	0	150	0	0	0	0	0	0	9	0	0	0	0	0	0	0	0	0	0	0	0	0	0	0	0	0	0	0	0	0	0	0	0	0	0	0	0	0	0	0	0	0	0	0	0	0	0	0	0	0	0	0	0	0	0	0	0	0	0	0	0	0	0	0	0	0	0	0	0	0	159	0	0.027027	0.285714	0	0	0	0	0	0	0	0.125	0	0	0	0	0.105263	0	0	0.0224719
seq_02646	Bacteria	Proteobacteria	Alphaproteobacteria	Rhizobiales	Rhizobiaceae	NA	NA	0	15	0	13	7	6	8	28	4	0	4	0	0	0	0	0	5	0	0	0	0	0	0	0	0	0	0	3	0	0	5	0	0	0	0	0	0	0	0	0	0	0	0	0	6	0	0	0	1	0	0	0	0	8	7	0	0	0	0	0	33	5	0	0	0	0	0	0	0	0	0	0	0	0	0	0	0	25	22	35	2	0	3	0	0	0	1	0	0	158	88	0.22973	0.571429	0	1	0.666667	0.333333	0	0.0625	0.533333	0.1875	0.294118	0	0.0526316	0.611111	0.263158	0.3	0	0.258427
seq_03220	Bacteria	Proteobacteria	Alphaproteobacteria	Rhodobacterales	Rhodobacteraceae	NA	NA	0	0	0	0	0	0	0	5	0	0	0	0	0	0	0	0	5	0	0	0	0	0	0	0	1	0	0	40	0	0	0	0	0	0	0	0	0	0	0	0	0	0	0	0	0	0	1	0	5	9	9	7	9	0	16	25	0	1	3	0	3	7	2	9	0	0	0	0	0	0	0	0	0	0	0	0	0	8	0	7	32	5	18	0	0	0	31	3	6	157	110	0.243243	0.666667	0	0.666667	1	1	0	0.0625	0.0666667	0.1875	0.764706	0	0.0526316	0.166667	0.315789	0.8	0	0.292135
seq_03153	Bacteria	Bacteroidota	Bacteroidia	Flavobacteriales	Flavobacteriaceae	Polaribacter	NA	0	1	0	6	0	16	4	0	14	0	10	0	0	0	0	0	0	0	0	0	0	0	0	0	0	0	0	0	0	0	0	0	1	0	0	0	0	0	1	0	0	0	2	0	0	0	0	0	0	2	5	6	0	3	0	0	0	0	0	0	0	17	1	5	0	0	0	0	59	0	0	0	4	0	0	0	0	64	15	41	0	4	6	0	1	0	0	1	0	157	132	0.243243	0.619048	0.333333	1	0.666667	0.333333	0	0.1875	0.4	0	0.411765	0.2	0.210526	0.5	0.105263	0.4	0.153846	0.280899
seq_03627	Bacteria	Proteobacteria	Gammaproteobacteria	Pseudomonadales	Halieaceae	Halioglobus	NA	0	0	0	0	0	0	0	0	0	0	0	0	0	0	0	0	0	0	0	0	138	0	0	0	0	0	0	3	0	0	0	0	0	0	0	0	7	0	0	0	0	0	0	0	0	0	0	0	0	7	0	0	0	0	0	2	0	0	0	0	0	0	0	0	0	0	0	0	0	0	0	0	0	0	0	0	0	0	0	0	17	2	2	0	1	0	18	0	6	157	46	0.0675676	0.571429	0.333333	0	1	0.666667	0	0.0625	0	0.125	0.117647	0	0.105263	0	0.263158	0.2	0	0.123596
seq_03374	Bacteria	Firmicutes	Bacilli	Lactobacillales	Carnobacteriaceae	Trichococcus	NA	0	136	0	0	1	7	0	4	7	0	2	0	0	0	0	0	0	0	0	0	0	0	0	0	0	0	0	0	0	0	0	0	0	0	0	0	0	0	0	0	0	0	0	0	0	0	0	0	0	0	0	0	0	0	0	0	0	0	0	0	0	0	0	0	0	0	0	0	0	0	0	0	0	0	0	0	0	0	20	0	1	0	0	0	0	0	0	0	0	157	21	0.0810811	0.380952	0	0.333333	0.333333	0	0	0	0.4	0	0	0	0	0.388889	0.0526316	0	0	0.0898876
seq_03667	Bacteria	Verrucomicrobiota	Chlamydiae	Chlamydiales	Simkaniaceae	Candidatus Rhabdochlamydia	NA	0	0	0	0	0	0	0	0	0	0	0	0	0	0	0	0	0	0	0	0	0	0	0	0	0	0	0	0	0	0	0	0	0	0	0	0	0	0	0	0	0	0	0	0	0	0	0	19	0	2	0	3	2	0	0	0	0	0	0	0	0	0	0	0	13	3	34	7	0	18	4	7	3	42	3	0	0	0	0	0	0	0	0	0	0	0	0	0	0	157	3	0.175676	0.333333	0	0	0	0	0.333333	0	0	0	0.235294	0.9	0	0	0	0.2	0.769231	0.157303
seq_03774	Bacteria	Proteobacteria	Gammaproteobacteria	Legionellales	Legionellaceae	Legionella	NA	0	0	0	2	0	0	0	0	0	0	0	0	0	0	0	0	0	0	0	0	0	0	0	0	0	0	0	0	0	0	0	0	0	0	0	0	0	0	0	0	0	0	0	0	6	0	0	6	2	6	12	11	26	8	0	14	2	0	0	0	20	15	3	6	0	0	0	0	0	0	11	0	7	0	0	0	0	0	0	0	0	0	0	0	0	0	0	0	0	157	0	0.22973	0.285714	0	0	0	0	0	0.0625	0.0666667	0	0.764706	0.2	0.0526316	0.0555556	0	0.65	0.153846	0.191011
seq_03525	Bacteria	Proteobacteria	Gammaproteobacteria	Burkholderiales	Alcaligenaceae	Verticiella	NA	0	131	3	0	19	0	0	0	0	0	4	0	0	0	0	0	0	0	0	0	0	0	0	0	0	0	0	0	0	0	0	0	0	0	0	0	0	0	0	0	0	0	0	0	0	0	0	0	0	0	0	0	0	0	0	0	0	0	0	0	0	0	0	0	0	0	0	0	0	0	0	0	0	0	0	0	0	0	0	0	0	0	0	0	0	0	0	0	0	157	0	0.0540541	0.285714	0	0	0	0	0	0	0.266667	0	0	0	0	0.222222	0	0	0	0.0449438
seq_01860	Bacteria	Proteobacteria	Alphaproteobacteria	Rhizobiales	Devosiaceae	NA	NA	0	13	7	0	8	0	0	8	0	0	5	0	0	0	0	0	0	0	0	0	65	0	0	0	0	0	0	7	0	0	0	0	0	0	0	0	0	0	1	0	0	0	0	0	0	0	0	0	0	0	19	2	2	0	0	0	0	0	0	0	0	4	0	0	0	0	0	0	0	9	0	1	0	5	0	0	0	85	22	54	10	0	12	0	0	0	16	0	4	156	203	0.202703	0.619048	0	1	0.666667	0.666667	0	0.0625	0.333333	0.125	0.235294	0.3	0.0526316	0.444444	0.210526	0.3	0.230769	0.247191
seq_03350	Bacteria	Verrucomicrobiota	Verrucomicrobiae	Verrucomicrobiales	Rubritaleaceae	Luteolibacter	NA	0	0	0	0	0	0	0	0	0	0	0	0	0	0	0	0	0	0	0	0	0	0	0	0	0	0	0	0	0	0	0	0	0	0	0	0	0	0	0	0	0	0	0	0	6	0	0	6	8	8	22	3	20	12	3	0	0	0	6	0	17	13	9	19	0	0	0	0	0	0	0	0	0	4	0	0	4	0	0	0	0	0	0	0	0	0	5	1	0	156	10	0.202703	0.428571	0	0	0	0.666667	0.333333	0.0625	0	0	0.764706	0.1	0.0526316	0	0	0.75	0.153846	0.202247
seq_01547	Bacteria	Fusobacteriota	Fusobacteriia	Fusobacteriales	Leptotrichiaceae	NA	NA	0	0	0	0	0	0	0	0	0	0	0	0	0	0	0	0	0	0	0	0	0	0	0	0	0	0	0	7	0	0	0	0	0	0	0	0	0	0	0	0	0	0	0	0	0	0	0	0	5	0	5	3	7	1	2	0	0	0	4	0	21	49	0	52	0	0	0	0	0	0	0	0	0	0	0	0	0	0	0	0	150	341	0	0	0	0	39	38	153	156	721	0.148649	0.333333	0	0	0.666667	1	0	0	0	0.0625	0.588235	0	0	0	0.157895	0.65	0	0.179775
seq_02740	Bacteria	Proteobacteria	Gammaproteobacteria	Thiotrichales	Thiotrichaceae	Cocleimonas	NA	0	0	0	0	0	0	0	0	22	0	0	0	0	0	0	0	0	0	0	0	0	0	0	0	0	0	0	0	0	0	0	4	12	0	0	0	11	0	3	23	0	0	0	35	15	0	30	0	0	0	0	0	0	0	0	0	0	0	0	0	0	0	0	0	0	0	0	0	0	0	0	0	0	0	0	0	2	5	18	0	14	10	31	33	41	35	0	0	0	155	189	0.121622	0.714286	1	0.666667	1	0	0.333333	0.5	0.0666667	0	0	0	0.578947	0.166667	0.157895	0	0.0769231	0.202247
seq_03763	Bacteria	Bacteroidota	Bacteroidia	Chitinophagales	Chitinophagaceae	Edaphobaculum	NA	0	6	0	0	0	0	0	0	0	0	0	0	0	0	0	0	0	0	0	0	0	0	0	0	0	0	0	0	0	0	0	0	0	0	0	0	0	0	0	0	0	0	0	0	0	0	0	7	0	0	0	0	0	0	0	0	0	0	0	0	0	12	0	3	8	0	7	15	18	30	22	0	13	14	0	11	0	0	4	0	0	0	0	0	0	0	3	0	0	155	18	0.162162	0.428571	0	0.333333	0	0.333333	0.333333	0	0.0666667	0	0.176471	0.8	0	0.111111	0	0.2	0.692308	0.168539
seq_02854	Bacteria	Bacteroidota	Bacteroidia	Chitinophagales	Saprospiraceae	NA	NA	0	0	0	0	0	0	0	0	0	0	0	0	0	0	0	0	0	0	0	0	0	0	0	0	0	0	0	0	0	0	0	0	0	0	0	0	0	0	0	0	0	0	0	0	3	0	0	13	4	12	8	0	11	9	4	0	0	0	0	0	20	56	0	14	0	0	1	0	0	0	0	0	0	0	0	0	15	0	0	0	0	0	0	0	0	0	8	34	0	155	57	0.162162	0.428571	0	0	0	0.666667	0.333333	0.0625	0	0	0.588235	0.1	0.0526316	0	0	0.6	0.153846	0.168539
seq_03912	Bacteria	Proteobacteria	Alphaproteobacteria	Micavibrionales	NA	NA	NA	0	0	0	0	0	0	0	0	0	0	0	0	0	0	0	0	0	0	0	0	0	0	0	0	0	0	0	0	0	0	0	0	0	0	0	0	0	0	0	0	0	0	0	0	0	0	0	0	0	4	0	3	4	0	0	17	0	0	0	0	0	0	0	0	21	17	5	1	0	5	77	1	0	0	0	0	0	0	0	0	0	0	0	0	0	0	15	2	3	155	20	0.148649	0.428571	0	0	0	1	0	0	0	0	0.235294	0.7	0	0	0	0.35	0.538462	0.157303
seq_04486	Bacteria	Proteobacteria	Gammaproteobacteria	Enterobacterales	Enterobacteriaceae	Klebsiella	michiganensis	0	0	0	0	0	0	0	0	0	0	0	0	0	91	0	0	0	0	0	0	0	0	0	0	0	0	0	0	0	0	0	0	0	0	0	0	0	0	0	0	0	0	0	0	0	0	0	0	0	0	0	0	0	0	0	39	0	5	0	0	20	0	0	0	0	0	0	0	0	0	0	0	0	0	0	0	0	0	0	0	0	0	0	0	0	0	0	0	0	155	0	0.0540541	0.285714	0	0	0	0	0	0	0.0666667	0	0.176471	0	0	0.0555556	0	0.15	0	0.0449438
seq_01758	Bacteria	Bacteroidota	Bacteroidia	Flavobacteriales	Flavobacteriaceae	NA	NA	0	8	0	0	10	0	2	0	30	0	9	0	0	0	0	0	6	0	0	0	0	0	0	0	0	0	0	30	0	0	14	0	7	0	0	0	0	0	8	7	0	0	0	2	6	0	12	0	0	0	0	0	0	0	1	0	0	0	0	0	0	0	0	0	2	0	0	0	0	0	0	0	0	0	2	0	14	99	8	80	107	11	18	53	15	24	10	8	15	154	464	0.216216	0.933333	1	1	1	1	0.666667	0.375	0.333333	0.1875	0.0588235	0.1	0.473684	0.444444	0.315789	0.2	0.230769	0.337079
seq_02361	Bacteria	Bacteroidota	Bacteroidia	Bacteroidales	Prolixibacteraceae	NA	NA	0	1	0	0	0	0	0	0	0	0	0	0	0	0	0	0	3	0	0	0	0	0	0	0	0	0	0	0	0	0	0	0	0	0	0	0	0	0	0	0	0	0	0	0	0	0	0	3	3	21	4	7	11	13	11	0	2	1	4	0	13	28	0	24	3	0	0	0	0	0	0	2	0	0	0	0	2	0	3	0	18	9	16	0	0	0	49	30	28	154	155	0.243243	0.666667	0	0.333333	1	1	0.333333	0	0.0666667	0.0625	0.823529	0.2	0	0.111111	0.210526	0.85	0.230769	0.292135
seq_03676	Bacteria	Actinobacteriota	Actinobacteria	Propionibacteriales	Nocardioidaceae	Marmoricola	NA	0	0	0	0	0	0	0	0	8	0	0	0	0	0	0	0	4	0	0	0	0	0	0	0	0	0	0	36	0	0	18	0	0	0	0	0	0	0	0	0	0	0	0	0	0	75	12	0	0	0	0	0	0	0	1	0	0	0	0	0	0	0	0	0	0	0	0	0	0	0	0	0	0	0	0	0	0	0	0	0	0	0	1	0	0	0	0	0	0	154	1	0.0945946	0.333333	0	0	0.333333	0	0	0.125	0.0666667	0.1875	0.0588235	0	0.105263	0.0555556	0.210526	0.05	0	0.0898876
seq_04125	Bacteria	Firmicutes	Negativicutes	Veillonellales-Selenomonadales	Veillonellaceae	Megasphaera	paucivorans	0	0	0	0	0	0	0	0	0	0	0	0	0	0	0	0	0	0	0	0	0	0	0	0	0	0	0	0	0	0	0	0	0	0	0	0	0	0	0	0	0	0	0	0	0	0	0	0	0	0	0	0	0	0	0	0	0	0	0	0	0	0	0	0	0	0	0	1	0	5	4	0	0	144	0	0	0	0	0	0	0	0	0	0	0	0	0	0	0	154	0	0.0540541	0.285714	0	0	0	0	0	0	0	0	0	0.4	0	0	0	0	0.307692	0.0449438
seq_04042	Bacteria	Firmicutes	Negativicutes	Veillonellales-Selenomonadales	Veillonellaceae	Dialister	propionicifaciens	0	0	0	0	0	0	0	0	0	0	0	0	0	0	0	0	0	0	0	0	0	0	0	0	115	0	0	0	0	0	0	0	0	39	0	0	0	0	0	0	0	0	0	0	0	0	0	0	0	0	0	0	0	0	0	0	0	0	0	0	0	0	0	0	0	0	0	0	0	0	0	0	0	0	0	0	0	0	0	0	0	0	0	0	0	0	0	0	0	154	0	0.027027	0.285714	0	0	0	0	0	0.0625	0	0.0625	0	0	0.0526316	0	0.0526316	0	0	0.0224719
seq_00770	Bacteria	Bacteroidota	Bacteroidia	Cytophagales	Cyclobacteriaceae	Algoriphagus	NA	0	20	25	24	4	16	5	17	23	0	15	0	0	1	0	0	0	0	0	0	0	0	0	0	0	0	0	1	0	0	0	0	0	0	0	0	0	0	0	0	0	0	0	0	0	0	0	0	0	0	0	0	0	0	0	0	0	0	0	0	0	0	3	0	0	0	0	0	0	0	0	0	0	0	0	0	0	449	210	340	0	4	0	0	0	0	0	0	0	154	1003	0.162162	0.266667	0	1	0.333333	0	0	0	0.666667	0.0625	0.0588235	0	0	0.722222	0.105263	0.05	0	0.179775
seq_00611	Bacteria	Proteobacteria	Gammaproteobacteria	Enterobacterales	Vibrionaceae	Vibrio	NA	0	0	0	0	0	0	0	0	0	0	0	0	0	0	0	0	0	0	0	0	0	0	0	0	0	0	0	0	0	0	0	5	35	0	0	3	6	0	28	0	0	0	0	14	16	0	41	0	0	0	0	0	0	0	0	0	0	0	0	0	0	0	0	0	0	0	0	2	0	0	0	0	0	3	0	0	2	0	0	0	0	0	0	132	796	215	0	0	0	153	1145	0.135135	0.266667	1	0	0	0	0.333333	0.5	0	0	0	0.2	0.578947	0	0	0	0.230769	0.157303
seq_03329	Bacteria	Bacteroidota	Bacteroidia	NA	NA	NA	NA	0	0	0	0	0	0	0	0	0	0	0	0	0	0	0	0	0	0	0	0	0	0	0	152	0	0	0	0	0	0	0	0	0	0	0	0	0	0	0	0	0	0	0	0	0	0	0	0	0	0	0	0	0	0	0	0	0	0	0	0	0	0	0	0	0	0	0	0	0	0	0	0	0	0	0	0	28	12	0	8	0	0	0	0	0	0	0	0	0	152	48	0.0135135	0.428571	0	0.666667	0	0	0.333333	0	0	0.0625	0	0	0	0.111111	0.0526316	0	0.0769231	0.0449438
seq_03486	Bacteria	Planctomycetota	Planctomycetes	Pirellulales	Pirellulaceae	Pir4 lineage	NA	0	9	0	0	0	0	0	0	2	0	2	0	0	0	0	0	0	0	0	0	0	0	0	0	0	0	0	0	0	0	0	0	0	0	139	0	0	0	0	0	0	0	0	0	0	0	0	0	0	0	0	0	0	0	0	0	0	0	0	0	0	0	0	0	0	0	0	0	0	0	0	0	0	0	0	0	0	8	0	11	0	0	0	0	0	0	0	0	0	152	19	0.0540541	0.380952	0	0.666667	0	0	0	0.0625	0.2	0	0	0	0.0526316	0.277778	0	0	0	0.0674157
seq_01606	Bacteria	Proteobacteria	Gammaproteobacteria	Enterobacterales	Psychromonadaceae	Psychromonas	NA	0	0	0	0	0	0	0	0	0	0	0	0	0	0	0	0	0	0	2	0	0	0	0	0	0	0	0	0	0	0	0	4	12	0	0	0	8	17	29	0	0	0	0	43	7	0	27	0	0	0	0	0	0	0	0	0	0	0	0	0	0	0	0	0	0	0	0	1	0	0	0	0	0	2	0	0	0	2	2	0	0	0	0	91	106	145	0	0	0	152	346	0.148649	0.333333	1	0.666667	0	0	0	0.5	0	0.0625	0	0.2	0.578947	0.111111	0.0526316	0	0.153846	0.179775
seq_03829	Bacteria	Proteobacteria	Gammaproteobacteria	Enterobacterales	Psychromonadaceae	Psychromonas	NA	0	0	0	0	0	0	0	0	0	132	0	0	0	0	0	0	0	0	0	0	0	0	0	0	0	0	0	0	0	0	0	0	2	0	0	0	0	0	5	3	0	0	0	1	0	0	8	0	0	0	0	0	0	0	0	0	0	0	0	0	0	0	0	0	0	0	0	0	0	0	0	0	0	0	0	0	0	0	0	3	0	0	0	12	14	11	0	0	0	151	40	0.0810811	0.47619	1	0.333333	0	0	0	0.3125	0.0666667	0	0	0	0.421053	0.111111	0	0	0	0.11236
seq_03266	Bacteria	Proteobacteria	Gammaproteobacteria	Enterobacterales	Aeromonadaceae	Aeromonas	NA	0	0	0	0	0	0	0	0	0	0	0	0	0	0	0	0	0	0	0	0	0	0	0	0	0	0	0	0	0	0	0	0	0	0	0	1	0	0	0	0	0	0	0	0	0	0	0	7	0	6	0	45	8	0	0	46	2	3	0	0	0	11	6	3	0	0	1	0	0	0	0	0	12	0	0	0	3	0	0	0	0	0	0	0	0	0	10	3	0	151	16	0.175676	0.428571	0	0	0	0.666667	0.333333	0.0625	0	0	0.588235	0.2	0.0526316	0	0	0.6	0.230769	0.179775
seq_01014	Bacteria	Bacteroidota	Bacteroidia	Flavobacteriales	Flavobacteriaceae	NA	NA	0	0	0	0	0	0	0	0	0	0	0	0	0	0	0	0	0	0	0	0	0	0	0	0	0	0	0	36	0	0	0	0	2	0	0	0	0	0	0	0	0	0	0	0	2	0	0	3	4	11	2	4	7	0	8	0	0	1	0	0	11	44	0	16	0	0	0	0	0	0	0	0	0	0	0	0	0	0	0	0	25	0	13	0	0	1	277	55	33	151	404	0.189189	0.4	0.333333	0	0.666667	1	0	0.125	0	0.0625	0.647059	0	0.157895	0	0.157895	0.7	0	0.224719
seq_04924	Bacteria	Proteobacteria	Gammaproteobacteria	Burkholderiales	Alcaligenaceae	Kerstersia	NA	0	0	0	0	0	0	0	0	0	0	0	0	0	0	0	0	0	0	0	0	0	0	0	0	0	0	0	0	0	0	0	0	0	0	0	0	0	0	0	0	0	0	0	0	0	0	0	11	0	11	1	0	4	0	0	0	0	0	0	89	2	0	0	33	0	0	0	0	0	0	0	0	0	0	0	0	0	0	0	0	0	0	0	0	0	0	0	0	0	151	0	0.0945946	0.285714	0	0	0	0	0	0	0	0	0.411765	0	0	0	0	0.35	0	0.0786517
seq_02279	Bacteria	Proteobacteria	Gammaproteobacteria	Xanthomonadales	Xanthomonadaceae	Thermomonas	NA	0	0	0	0	0	0	0	0	0	0	0	0	0	0	0	0	0	0	0	0	0	0	0	0	0	0	0	0	0	0	0	0	0	0	0	0	0	0	0	0	0	0	0	0	4	0	0	0	0	0	0	7	1	0	1	1	0	0	0	0	28	7	0	0	5	5	4	10	0	11	7	0	48	11	20	82	0	0	0	0	0	0	0	0	0	0	26	11	6	150	145	0.202703	0.52381	0	0	0	1	0.666667	0.0625	0	0	0.352941	0.8	0.0526316	0	0	0.45	0.769231	0.224719
seq_03451	Bacteria	Firmicutes	Clostridia	Lachnospirales	Lachnospiraceae	NA	NA	0	0	0	0	0	0	0	0	0	0	0	0	0	0	0	0	0	0	0	0	0	0	0	0	0	0	0	0	0	0	0	0	0	0	0	0	0	0	0	0	0	0	0	0	0	0	0	0	0	0	0	0	0	0	0	0	0	0	0	0	0	0	0	0	7	6	0	11	0	31	18	0	5	72	5	0	11	0	0	0	0	0	0	0	0	0	0	0	2	150	18	0.0945946	0.428571	0	0	0	0.333333	0.666667	0	0	0	0	0.7	0	0	0	0.05	0.692308	0.11236
seq_03804	Bacteria	Proteobacteria	Gammaproteobacteria	Pseudomonadales	Halieaceae	Haliea	NA	0	0	0	0	0	0	0	0	0	0	0	0	0	0	0	139	0	0	0	0	0	0	0	0	0	0	0	11	0	0	0	0	0	0	0	0	0	0	0	0	0	0	0	0	0	0	0	0	0	0	0	0	0	0	0	0	0	0	0	0	0	0	0	0	0	0	0	0	0	0	0	0	0	0	0	0	0	0	0	0	27	7	25	0	0	0	0	0	0	150	59	0.027027	0.428571	0	0	1	0	0	0	0	0.125	0	0	0	0	0.263158	0	0	0.0561798
seq_03409	Bacteria	Patescibacteria	Saccharimonadia	Saccharimonadales	NA	NA	NA	0	0	0	0	0	0	0	0	0	0	0	0	0	0	0	0	0	0	0	0	0	0	0	0	0	0	0	0	0	0	0	0	0	0	0	0	0	0	0	0	0	0	0	0	0	0	0	65	7	3	3	9	12	5	2	26	3	4	3	0	0	0	0	8	0	0	0	0	0	0	0	0	0	0	0	7	0	0	0	0	0	0	0	0	0	0	0	3	0	150	10	0.175676	0.380952	0	0	0	0.333333	0.333333	0	0	0	0.764706	0	0	0	0	0.7	0.0769231	0.168539
seq_03210	Bacteria	Bdellovibrionota	Bdellovibrionia	Bacteriovoracales	Bacteriovoracaceae	Peredibacter	NA	0	48	0	4	29	18	5	28	0	0	18	0	0	0	0	0	0	0	0	0	0	0	0	0	0	0	0	0	0	0	0	0	0	0	0	0	0	0	0	0	0	0	0	0	0	0	0	0	0	0	0	0	0	0	0	0	0	0	0	0	0	0	0	0	0	0	0	0	0	0	0	0	0	0	0	0	0	27	8	0	0	0	0	0	0	0	0	0	0	150	35	0.0945946	0.380952	0	0.666667	0	0	0	0	0.466667	0	0	0	0	0.5	0	0	0	0.101124
seq_02704	Bacteria	Bacteroidota	Bacteroidia	Chitinophagales	Saprospiraceae	NA	NA	0	0	0	0	0	0	0	0	0	0	0	109	0	0	0	0	4	0	0	0	0	0	0	0	0	0	0	0	0	0	0	0	0	0	0	0	0	0	0	0	0	0	0	0	0	0	0	0	10	0	0	10	0	0	0	0	0	0	0	0	0	11	0	5	0	0	0	0	0	0	0	0	0	0	0	0	0	11	0	0	16	2	21	0	0	0	14	8	9	149	81	0.0810811	0.619048	0	0.333333	1	1	0	0	0.0666667	0.0625	0.235294	0	0	0.111111	0.210526	0.35	0	0.146067
seq_05079	Bacteria	Actinobacteriota	Actinobacteria	Frankiales	NA	NA	NA	0	0	0	0	0	0	0	0	0	0	4	0	0	0	0	0	0	0	0	0	0	0	0	0	0	0	0	0	0	0	0	0	127	0	0	0	0	0	0	0	0	0	0	0	0	0	0	0	0	0	0	0	0	0	0	0	0	0	0	5	0	0	0	0	0	0	0	0	0	3	0	0	0	10	0	0	0	0	0	0	0	0	0	0	0	0	0	0	0	149	0	0.0675676	0.285714	0	0	0	0	0	0.0625	0.0666667	0	0.0588235	0.2	0.0526316	0.0555556	0	0.05	0.153846	0.0561798
seq_02068	Bacteria	Proteobacteria	Gammaproteobacteria	Granulosicoccales	Granulosicoccaceae	Granulosicoccus	NA	0	13	5	0	0	45	8	3	8	0	18	0	0	0	0	0	0	0	0	0	0	0	0	0	0	0	0	0	0	0	0	0	10	0	0	0	0	4	5	4	0	0	0	10	2	0	13	0	0	0	0	0	0	0	0	0	0	0	0	0	0	0	0	0	0	0	0	0	0	0	0	0	0	0	0	0	0	158	10	83	0	0	0	45	43	64	0	0	0	148	403	0.189189	0.571429	1	1	0	0	0	0.4375	0.466667	0	0	0	0.526316	0.555556	0	0	0	0.224719
seq_02975	Bacteria	Proteobacteria	Alphaproteobacteria	Rickettsiales	SM2D12	NA	NA	0	6	0	1	0	0	0	0	0	0	0	0	0	0	0	0	0	0	0	0	0	0	0	0	0	0	0	0	0	0	0	0	0	0	0	0	0	0	0	0	0	0	0	0	0	0	0	0	0	0	0	0	0	0	0	0	0	0	0	0	0	0	0	0	12	7	3	15	0	14	23	3	41	23	2	55	0	20	2	0	0	0	0	0	0	0	0	0	0	148	79	0.148649	0.47619	0	0.666667	0	0	0.666667	0	0.133333	0	0	0.9	0	0.222222	0	0	0.846154	0.168539
seq_01973	Bacteria	Proteobacteria	Gammaproteobacteria	Enterobacterales	Psychromonadaceae	Psychromonas	NA	0	0	0	0	0	0	0	0	0	0	0	0	0	0	0	0	0	0	0	0	0	0	0	0	0	0	0	0	0	0	0	16	34	0	0	0	9	5	19	0	0	0	0	10	13	0	41	0	0	0	0	0	0	0	0	0	0	0	0	0	0	0	0	0	0	0	1	0	0	0	0	0	0	0	0	0	0	0	0	0	0	0	0	39	103	45	0	0	0	148	187	0.121622	0.428571	1	0	0	0	0	0.5	0	0	0	0.1	0.578947	0	0	0	0.0769231	0.134831
seq_03598	Bacteria	Verrucomicrobiota	Lentisphaeria	Victivallales	Victivallaceae	Victivallis	NA	0	0	0	0	0	0	0	0	0	0	0	0	0	0	0	0	0	0	0	0	0	0	0	0	0	0	0	0	0	0	0	0	0	0	0	0	0	0	0	0	0	0	0	0	0	0	0	0	0	3	0	0	0	0	0	0	0	0	0	66	0	5	3	0	7	7	2	19	1	2	29	4	0	0	0	0	0	0	0	0	0	0	0	0	0	0	0	2	0	148	2	0.162162	0.333333	0	0	0	0.333333	0	0	0	0	0.235294	0.8	0	0	0	0.25	0.615385	0.146067
seq_03908	Bacteria	Bacteroidota	Bacteroidia	Flavobacteriales	Cryomorphaceae	NA	NA	0	0	0	0	0	0	0	0	21	0	0	0	0	0	0	0	0	0	0	0	0	0	0	0	0	0	0	0	0	0	0	0	0	0	0	0	0	0	0	0	0	0	0	0	0	0	0	0	2	9	0	27	14	0	6	25	0	0	0	0	32	11	0	0	0	0	0	0	0	0	0	0	0	0	0	0	0	21	6	34	0	0	0	0	0	0	21	8	5	147	95	0.121622	0.571429	0	1	0	1	0	0	0.0666667	0	0.470588	0	0	0.222222	0	0.55	0	0.168539
seq_03362	Bacteria	Firmicutes	Clostridia	Lachnospirales	Defluviitaleaceae	Defluviitalea	NA	0	0	0	0	0	0	0	0	0	0	0	0	0	0	0	0	0	0	0	0	0	0	0	0	0	0	0	0	0	0	0	0	0	0	0	0	0	0	0	0	0	0	0	0	0	0	0	0	0	0	0	0	0	0	0	26	0	0	0	118	0	3	0	0	0	0	0	0	0	0	0	0	0	0	0	0	0	0	0	0	13	3	8	0	0	0	0	0	0	147	24	0.0405405	0.428571	0	0	1	0	0	0	0	0	0.176471	0	0	0	0.157895	0.15	0	0.0674157
seq_04717	Bacteria	Firmicutes	Clostridia	Peptostreptococcales-Tissierellales	Anaerovoracaceae	Amnipila	NA	0	0	0	0	0	0	0	0	0	0	0	0	0	0	0	0	0	0	0	0	0	0	0	0	0	0	0	0	0	0	0	0	0	0	0	0	0	0	0	0	0	0	0	3	3	0	0	11	5	5	3	5	1	20	4	16	1	0	0	0	41	6	8	7	0	0	4	0	0	0	3	0	0	0	0	0	0	0	0	0	0	0	0	0	0	0	3	0	0	146	3	0.243243	0.333333	0	0	0	0.333333	0	0.125	0	0	0.823529	0.2	0.105263	0	0	0.75	0.153846	0.213483
seq_03582	Bacteria	Bacteroidota	Bacteroidia	Bacteroidales	Rikenellaceae	Anaerocella	NA	0	0	0	0	0	0	0	0	0	0	0	0	0	0	0	0	0	0	0	0	0	0	0	0	0	0	0	0	0	0	0	0	0	0	0	0	0	0	0	0	0	0	0	0	0	0	0	8	59	0	0	9	3	0	2	0	0	0	0	0	6	11	48	0	0	0	0	0	0	0	0	0	0	0	0	0	0	0	0	0	0	0	0	0	0	0	0	6	0	146	6	0.108108	0.333333	0	0	0	0.333333	0	0	0	0	0.470588	0	0	0	0	0.45	0	0.101124
seq_02180	Bacteria	Verrucomicrobiota	Verrucomicrobiae	Verrucomicrobiales	Rubritaleaceae	Luteolibacter	NA	0	0	0	0	0	0	0	0	0	0	0	0	0	0	0	0	0	0	0	0	0	0	0	0	0	0	0	0	0	0	0	0	0	0	0	0	0	0	0	0	0	0	0	0	0	0	0	0	3	2	15	0	15	3	70	6	1	5	2	0	5	3	0	6	3	6	0	0	0	0	0	0	0	0	3	0	0	0	0	0	0	0	0	0	0	0	64	5	4	145	76	0.202703	0.47619	0	0	0	1	0.333333	0	0	0	0.764706	0.2	0	0	0	0.8	0.230769	0.213483
seq_02155	Bacteria	Proteobacteria	Alphaproteobacteria	Micavibrionales	Micavibrionaceae	NA	NA	0	0	0	0	0	0	0	0	0	0	0	0	0	0	0	0	0	0	0	0	0	0	0	0	0	0	0	0	0	0	0	0	37	0	0	12	0	12	8	18	0	0	0	20	0	0	36	0	0	0	0	0	0	0	0	0	0	0	0	0	0	1	0	0	0	0	0	0	0	0	0	0	0	1	0	0	0	0	0	2	0	0	0	46	47	72	0	0	0	145	167	0.121622	0.47619	1	0.333333	0	0	0	0.4375	0	0	0.0588235	0.1	0.526316	0.0555556	0	0.05	0.0769231	0.146067
seq_03756	Bacteria	Bacteroidota	Bacteroidia	Flavobacteriales	Weeksellaceae	Elizabethkingia	NA	0	0	0	0	0	0	0	0	0	2	0	1	0	0	0	0	0	0	0	0	0	0	0	131	0	0	0	0	0	0	0	0	0	0	0	0	0	0	0	0	0	0	0	0	0	0	0	0	0	0	0	0	0	0	0	0	0	0	0	0	0	0	0	0	0	0	0	0	4	0	7	0	0	0	0	0	0	0	0	0	0	0	0	0	0	0	0	0	0	145	0	0.0675676	0.285714	0	0	0	0	0	0	0.133333	0.0625	0	0.2	0	0.111111	0.0526316	0	0.153846	0.0561798
seq_03706	Bacteria	Bacteroidota	Bacteroidia	Chitinophagales	NA	NA	NA	0	0	0	0	0	0	0	0	0	0	0	0	0	0	0	0	0	0	0	0	0	0	0	0	0	0	0	0	0	0	0	0	0	0	0	0	0	0	0	0	0	0	0	0	0	0	1	8	0	3	9	3	3	0	9	10	0	1	0	0	0	47	0	16	0	2	0	0	7	0	11	6	0	8	2	0	35	0	2	0	2	5	0	7	2	8	8	54	7	144	132	0.216216	0.809524	1	0.333333	0.666667	1	0.666667	0.0625	0	0	0.588235	0.5	0.210526	0.0555556	0.105263	0.65	0.538462	0.303371
seq_03600	Bacteria	Verrucomicrobiota	Verrucomicrobiae	Verrucomicrobiales	Rubritaleaceae	Luteolibacter	NA	0	11	0	0	0	5	0	0	0	0	0	0	0	0	0	0	0	0	0	0	0	0	0	0	0	0	0	0	0	0	0	0	1	0	0	0	0	0	0	0	0	0	0	0	0	0	0	33	0	4	11	4	17	6	0	17	0	0	2	0	13	6	4	1	0	0	0	0	0	5	0	0	4	0	0	0	3	13	4	17	0	0	1	0	0	0	0	4	2	144	44	0.22973	0.619048	0	1	0.333333	0.666667	0.333333	0.0625	0.133333	0	0.705882	0.2	0.0526316	0.277778	0.0526316	0.7	0.230769	0.269663
seq_03369	Bacteria	Verrucomicrobiota	Verrucomicrobiae	Verrucomicrobiales	Rubritaleaceae	Roseibacillus	NA	0	0	0	0	0	0	0	0	0	0	0	0	0	0	0	0	0	0	0	0	0	0	0	0	0	0	0	0	0	0	0	0	0	0	0	0	0	0	0	0	0	0	0	0	0	0	0	0	38	6	14	20	3	6	6	0	6	0	0	0	5	27	3	10	0	0	0	0	0	0	0	0	0	0	0	0	0	0	0	0	3	0	0	0	0	0	5	13	6	144	27	0.162162	0.47619	0	0	0.333333	1	0	0	0	0	0.705882	0	0	0	0.0526316	0.75	0	0.179775
seq_01257	Bacteria	Desulfobacterota	Desulfobulbia	Desulfobulbales	Desulfocapsaceae	Desulfotalea	NA	0	67	0	0	0	0	11	3	0	0	0	0	0	0	0	0	0	0	0	0	0	0	0	0	0	0	0	0	0	0	0	0	0	0	0	0	0	0	0	0	0	0	0	0	0	0	0	0	0	7	4	0	5	3	8	0	0	0	0	0	0	15	0	12	5	0	0	2	0	0	0	0	0	2	0	3	3	0	467	0	0	0	0	0	0	0	28	21	43	144	565	0.175676	0.4	0	0.333333	0	1	0.666667	0	0.2	0	0.411765	0.3	0	0.222222	0	0.5	0.384615	0.213483
seq_01450	Bacteria	Proteobacteria	Gammaproteobacteria	Pseudomonadales	Spongiibacteraceae	NA	NA	0	0	0	0	0	0	0	0	0	0	0	0	0	0	0	0	12	0	0	0	0	0	0	0	0	0	0	66	0	0	12	0	0	0	0	0	0	0	1	0	0	0	0	0	0	0	0	9	0	0	1	0	0	0	0	0	0	0	0	0	0	7	0	27	0	0	0	4	0	4	0	1	0	0	0	0	0	0	0	0	172	11	47	0	0	0	89	4	3	144	326	0.148649	0.4	0	0	1	1	0	0.0625	0	0.1875	0.235294	0.3	0.0526316	0	0.315789	0.35	0.230769	0.191011
seq_01155	Bacteria	Bacteroidota	Bacteroidia	Flavobacteriales	Crocinitomicaceae	Fluviicola	NA	0	12	0	0	6	2	6	5	5	0	0	0	0	0	0	0	0	0	0	0	0	0	1	0	0	0	0	0	0	0	0	0	0	0	0	0	0	0	2	0	0	0	0	0	0	0	0	0	0	4	4	5	8	1	0	0	0	0	0	0	0	21	0	24	0	4	0	14	0	0	5	4	10	0	13	103	79	101	93	48	28	8	39	0	0	0	15	60	15	143	602	0.27027	0.8	0	1	1	1	1	0.0625	0.4	0.0625	0.411765	0.5	0.0526316	0.5	0.210526	0.5	0.615385	0.359551
seq_01354	Bacteria	Bacteroidota	Bacteroidia	Cytophagales	Cyclobacteriaceae	Cyclobacterium	NA	0	0	0	0	0	2	0	0	13	0	0	0	0	0	0	0	0	0	0	0	0	0	0	0	0	0	0	2	0	0	0	0	11	0	0	0	0	13	3	35	0	0	0	7	8	0	19	0	0	0	0	0	0	0	7	0	1	3	0	0	0	0	0	0	2	0	6	0	0	5	0	0	0	6	1	0	0	114	27	132	3	0	4	28	38	38	10	2	2	143	399	0.22973	0.8	1	1	0.666667	1	0.333333	0.4375	0.133333	0.0625	0.176471	0.4	0.526316	0.277778	0.157895	0.3	0.384615	0.325843
seq_02600	Bacteria	Bacteroidota	Bacteroidia	Flavobacteriales	Flavobacteriaceae	Flavobacterium	NA	0	0	0	0	0	0	0	1	0	0	0	0	0	0	0	0	2	0	0	0	92	0	0	0	0	0	0	25	0	0	0	0	0	0	0	0	0	0	9	0	0	0	0	0	0	0	0	0	0	0	0	0	0	0	0	0	0	0	0	0	0	0	1	0	0	0	0	0	13	0	0	0	0	0	0	12	0	0	0	0	36	10	55	0	0	0	3	0	1	143	117	0.0945946	0.571429	0	0	1	0.666667	0.333333	0.0625	0.0666667	0.1875	0.0588235	0.1	0.0526316	0.0555556	0.315789	0.15	0.153846	0.146067
seq_02580	Bacteria	Patescibacteria	Saccharimonadia	Saccharimonadales	Saccharimonadaceae	TM7a	NA	0	0	0	0	0	0	0	0	0	0	0	0	0	0	0	0	0	0	0	0	0	0	0	0	0	0	0	0	0	0	0	0	0	0	0	0	0	0	0	0	0	0	0	0	0	0	0	0	0	0	0	0	0	0	0	0	0	0	0	0	3	0	0	0	7	7	2	13	0	7	34	5	44	21	0	123	0	0	0	0	0	0	1	0	0	0	0	0	0	143	124	0.135135	0.380952	0	0	0.333333	0	0.333333	0	0	0	0.0588235	0.9	0	0	0.0526316	0.05	0.769231	0.134831
seq_03687	Bacteria	Armatimonadota	Fimbriimonadia	Fimbriimonadales	Fimbriimonadaceae	NA	NA	0	0	0	0	0	0	0	0	5	0	0	0	0	0	0	129	0	0	0	0	0	0	0	0	0	0	0	0	0	0	0	0	0	0	0	0	0	0	0	4	0	0	0	0	0	0	0	0	0	0	0	0	0	0	0	0	0	0	0	0	0	0	0	0	0	5	0	0	0	0	0	0	0	0	0	0	0	0	0	0	0	0	0	0	0	0	0	0	0	143	0	0.0540541	0.285714	0	0	0	0	0	0.0625	0.0666667	0.0625	0	0.1	0.0526316	0.0555556	0.0526316	0	0.0769231	0.0449438
seq_02536	Bacteria	Firmicutes	Clostridia	Oscillospirales	[Eubacterium] coprostanoligenes group	NA	NA	0	0	0	0	0	0	0	0	0	0	0	0	0	1	0	0	0	0	0	0	0	0	0	0	0	0	0	0	0	0	0	0	0	0	0	0	0	0	0	0	0	0	0	0	0	0	0	37	0	9	4	2	4	0	34	0	12	0	7	0	8	4	0	20	0	0	0	0	0	0	0	0	0	0	0	0	2	0	3	0	0	0	0	0	0	0	37	17	33	142	92	0.162162	0.52381	0	0.333333	0	1	0.333333	0	0.0666667	0	0.647059	0	0	0.111111	0	0.7	0.0769231	0.191011
seq_03148	Bacteria	Proteobacteria	Gammaproteobacteria	Pseudomonadales	Oceanospirillaceae	Oceanospirillum	beijerinckii	0	0	0	0	0	0	0	0	0	0	0	0	0	0	0	0	13	0	0	0	43	0	0	0	0	0	0	86	0	0	0	0	0	0	0	0	0	0	0	0	0	0	0	0	0	0	0	0	0	0	0	0	0	0	0	0	0	0	0	0	0	0	0	0	0	0	0	0	0	0	0	0	0	0	0	0	0	0	3	0	23	2	11	0	0	0	0	0	0	142	39	0.0405405	0.47619	0	0.333333	1	0	0	0	0	0.1875	0	0	0	0.0555556	0.315789	0	0	0.0786517
seq_01167	Bacteria	Proteobacteria	Gammaproteobacteria	Enterobacterales	Psychromonadaceae	NA	NA	0	0	0	0	0	0	0	0	0	0	0	0	0	0	0	0	0	0	0	0	0	0	0	0	0	0	0	0	0	0	0	0	0	0	0	0	0	0	0	0	0	0	0	0	6	0	0	1	0	2	0	21	8	0	25	11	0	17	9	0	26	9	2	5	0	0	0	0	0	0	0	0	0	0	0	0	0	1	0	0	5	0	0	0	0	0	379	18	10	142	413	0.175676	0.333333	0	0.333333	0.333333	1	0	0.0625	0	0	0.705882	0	0.0526316	0.0555556	0.0526316	0.75	0	0.202247
seq_03686	Bacteria	Patescibacteria	Saccharimonadia	Saccharimonadales	NA	NA	NA	0	3	0	0	0	0	0	0	9	130	0	0	0	0	0	0	0	0	0	0	0	0	0	0	0	0	0	0	0	0	0	0	0	0	0	0	0	0	0	0	0	0	0	0	0	0	0	0	0	0	0	0	0	0	0	0	0	0	0	0	0	0	0	0	0	0	0	0	0	0	0	0	0	0	0	0	0	0	1	0	0	0	0	0	0	0	0	0	0	142	1	0.0405405	0.333333	0	0.333333	0	0	0	0	0.2	0	0	0	0	0.222222	0	0	0	0.0449438
seq_03704	Bacteria	Patescibacteria	Gracilibacteria	Candidatus Peregrinibacteria	NA	NA	NA	0	0	0	0	0	0	0	0	0	0	0	0	0	0	0	0	0	0	0	0	0	0	0	0	0	0	0	0	0	0	5	0	0	0	0	0	0	0	0	0	0	0	0	0	0	117	20	0	0	0	0	0	0	0	0	0	0	0	0	0	0	0	0	0	0	0	0	0	0	0	0	0	0	0	0	0	0	0	0	0	0	0	0	0	0	0	0	0	0	142	0	0.0405405	0.285714	0	0	0	0	0	0.125	0	0.0625	0	0	0.105263	0	0.0526316	0	0	0.0337079
seq_03789	Bacteria	Proteobacteria	Gammaproteobacteria	Enterobacterales	Psychromonadaceae	Psychromonas	NA	0	0	0	0	0	0	0	0	0	0	0	0	0	0	0	0	0	0	0	0	0	0	0	0	0	0	0	0	0	0	0	0	75	0	0	0	0	0	0	0	0	0	0	18	8	0	40	0	0	0	0	0	0	0	0	0	0	0	0	0	0	0	0	0	0	0	0	0	0	0	0	0	0	0	0	0	0	0	1	0	0	0	0	4	35	20	0	0	0	141	60	0.0540541	0.47619	1	0.333333	0	0	0	0.25	0	0	0	0	0.368421	0.0555556	0	0	0	0.0898876
seq_03726	Bacteria	Firmicutes	Bacilli	Paenibacillales	Paenibacillaceae	Paenibacillus	NA	0	0	0	0	0	0	0	0	0	0	0	0	0	0	0	0	0	0	0	0	0	0	0	0	0	0	0	0	0	0	0	0	0	0	0	0	0	0	0	0	0	0	0	0	0	0	0	0	15	0	0	0	0	0	0	0	0	0	1	125	0	0	0	0	0	0	0	0	0	0	0	0	0	0	0	0	0	0	0	0	0	0	0	0	0	0	0	0	0	141	0	0.0405405	0.285714	0	0	0	0	0	0	0	0	0.176471	0	0	0	0	0.15	0	0.0337079
seq_04403	Bacteria	Bacteroidota	Bacteroidia	Bacteroidales	Prevotellaceae	Prevotella	bivia	0	0	0	0	0	0	0	0	0	0	0	45	0	0	0	95	0	0	0	0	0	0	0	0	0	0	0	0	0	0	0	0	0	0	0	0	0	0	0	0	0	0	0	0	0	0	0	0	0	0	0	0	0	0	0	0	0	0	0	0	0	0	0	0	0	0	0	0	0	0	0	0	0	0	0	0	0	0	0	0	0	0	0	0	0	0	0	0	0	140	0	0.027027	0.285714	0	0	0	0	0	0	0.0666667	0.0625	0	0	0	0.0555556	0.0526316	0	0	0.0224719
seq_01778	Bacteria	Firmicutes	Clostridia	Peptostreptococcales-Tissierellales	Fusibacteraceae	Fusibacter	NA	0	0	6	0	0	0	0	0	0	0	0	0	0	0	0	0	0	0	0	0	0	0	0	0	0	0	0	8	0	0	0	9	16	0	0	1	0	0	13	0	0	0	0	28	16	0	36	0	0	0	6	0	0	0	0	0	0	0	0	0	0	0	0	0	0	0	0	0	0	0	0	0	0	0	0	0	0	2	22	2	35	19	60	22	62	25	0	0	0	139	249	0.135135	0.6	1	1	1	0	0	0.4375	0.0666667	0.0625	0.0588235	0	0.526316	0.222222	0.210526	0.05	0	0.213483
seq_10989	Bacteria	Firmicutes	Clostridia	Christensenellales	Christensenellaceae	NA	NA	0	0	0	0	0	0	0	0	0	0	0	0	0	0	0	0	0	0	0	0	0	0	0	0	0	0	0	0	0	0	0	0	0	0	0	0	0	0	0	0	0	0	0	0	0	0	0	6	15	11	5	0	17	8	12	21	5	1	0	0	3	9	3	23	0	0	0	0	0	0	0	0	0	0	0	0	0	0	0	0	0	0	0	0	0	0	5	1	1	139	7	0.189189	0.428571	0	0	0	1	0	0	0	0	0.823529	0	0	0	0	0.85	0	0.191011
seq_03301	Bacteria	Proteobacteria	Alphaproteobacteria	Micavibrionales	Micavibrionaceae	NA	NA	0	0	0	0	0	0	0	0	0	0	0	0	0	0	0	0	6	0	0	0	115	0	0	0	0	0	0	18	0	0	0	0	0	0	0	0	0	0	0	0	0	0	0	0	0	0	0	0	0	0	0	0	0	0	0	0	0	0	0	0	0	0	0	0	0	0	0	0	0	0	0	0	0	0	0	0	0	0	0	0	10	0	5	0	0	0	4	0	0	139	19	0.0405405	0.428571	0	0	0.666667	0.333333	0	0	0	0.1875	0	0	0	0	0.263158	0.05	0	0.0674157
seq_03722	Bacteria	Patescibacteria	Saccharimonadia	Saccharimonadales	Saccharimonadaceae	TM7a	NA	0	0	0	0	0	0	0	0	0	0	0	0	0	0	0	0	0	0	0	0	0	0	0	0	0	0	0	0	0	0	0	0	0	0	0	0	0	0	0	0	0	0	0	0	3	0	0	13	0	23	9	20	9	0	4	0	0	0	1	0	38	13	0	4	0	0	2	0	0	0	0	0	0	0	0	0	0	0	0	0	0	0	0	0	0	0	1	0	1	139	2	0.162162	0.380952	0	0	0	0.666667	0	0.0625	0	0	0.588235	0.1	0.0526316	0	0	0.6	0.0769231	0.157303
seq_03953	Bacteria	Bacteroidota	Bacteroidia	Flavobacteriales	Flavobacteriaceae	Wenyingzhuangia	NA	0	0	0	0	0	0	0	0	0	0	0	0	0	0	0	0	0	0	0	0	0	0	0	0	0	0	0	2	0	0	0	0	0	0	0	0	0	0	0	0	0	0	0	1	6	0	1	0	0	6	0	14	12	0	0	8	0	0	0	0	48	10	0	12	0	2	0	6	10	0	0	0	0	0	0	0	0	0	0	0	1	0	12	8	0	2	0	2	5	138	30	0.189189	0.571429	0.666667	0	0.666667	0.666667	0	0.1875	0	0.0625	0.411765	0.3	0.263158	0	0.157895	0.45	0.230769	0.224719
seq_01707	Bacteria	Bacteroidota	Bacteroidia	Flavobacteriales	Flavobacteriaceae	Wenyingzhuangia	NA	0	8	9	0	0	0	0	0	9	0	0	0	0	0	0	0	0	0	0	0	0	0	0	0	1	0	0	0	0	0	0	1	29	0	0	0	0	36	13	28	0	0	0	1	0	0	2	0	0	0	0	0	0	0	0	0	0	0	0	0	0	0	0	0	0	0	0	0	0	1	0	0	0	0	0	0	0	5	11	156	0	0	0	31	23	106	0	0	0	138	332	0.162162	0.4	1	1	0	0	0	0.4375	0.2	0.0625	0	0.1	0.526316	0.333333	0.0526316	0	0.0769231	0.202247
seq_03725	Bacteria	Proteobacteria	Gammaproteobacteria	Halothiobacillales	Halothiobacillaceae	Halothiobacillus	neapolitanus	0	0	0	0	0	0	0	0	0	0	0	0	0	0	0	0	0	0	0	0	0	0	0	0	0	0	0	0	0	0	0	0	0	0	0	0	0	0	0	0	0	0	0	0	0	0	0	21	16	24	22	0	20	3	0	0	1	0	1	0	2	22	0	6	0	0	0	0	0	0	0	0	0	0	0	0	0	0	0	0	0	0	0	0	0	0	0	3	0	138	3	0.148649	0.333333	0	0	0	0.333333	0	0	0	0	0.647059	0	0	0	0	0.6	0	0.134831
seq_02400	Bacteria	Firmicutes	Bacilli	Acholeplasmatales	Acholeplasmataceae	Acholeplasma	NA	0	0	0	0	0	0	0	0	0	0	0	0	0	0	0	0	0	0	0	0	0	0	0	0	0	0	0	0	0	0	0	0	0	0	0	0	0	0	1	0	0	0	0	0	7	0	0	15	0	4	0	3	4	0	3	0	0	0	1	0	61	31	1	6	0	0	0	0	0	0	0	0	0	0	0	0	0	6	2	3	1	0	5	6	3	0	44	16	14	137	100	0.162162	0.761905	0.666667	1	0.666667	1	0	0.125	0	0	0.588235	0	0.210526	0.166667	0.105263	0.65	0	0.247191
seq_01636	Bacteria	Desulfobacterota	Desulfobulbia	Desulfobulbales	Desulfocapsaceae	NA	NA	0	13	0	0	0	0	1	0	0	0	0	0	0	0	0	0	0	0	0	0	0	0	0	0	0	0	0	22	0	0	4	0	0	0	0	0	0	0	3	0	0	0	0	0	0	0	0	0	0	11	0	2	6	2	10	0	0	4	1	0	0	28	0	16	2	0	0	0	4	2	6	0	0	0	3	8	8	0	224	0	18	19	51	0	4	0	118	64	117	137	634	0.243243	0.733333	0.333333	0.333333	1	1	1	0.0625	0.133333	0.125	0.529412	0.4	0.105263	0.166667	0.263158	0.6	0.538462	0.325843
seq_01660	Bacteria	Verrucomicrobiota	Verrucomicrobiae	Opitutales	Puniceicoccaceae	Lentimonas	NA	0	0	0	0	0	0	0	0	0	0	0	0	0	0	0	18	0	0	0	0	0	0	0	0	0	0	0	0	0	0	0	18	16	0	0	0	0	0	28	4	0	0	0	11	14	0	12	5	0	0	0	0	4	0	0	0	0	0	1	1	0	5	0	0	0	0	0	0	0	0	0	0	0	0	0	0	1	0	0	0	129	219	44	75	66	23	27	13	6	137	603	0.175676	0.666667	1	0	1	1	0.333333	0.4375	0	0.0625	0.294118	0	0.526316	0	0.210526	0.4	0.0769231	0.258427
seq_02239	Bacteria	Firmicutes	Clostridia	Lachnospirales	Lachnospiraceae	NA	NA	0	0	0	0	0	0	0	0	0	0	0	0	0	0	0	0	14	0	0	0	57	0	0	0	0	0	0	44	0	0	11	0	0	0	0	0	0	0	10	0	0	0	0	0	0	0	0	0	0	0	0	0	0	0	0	0	0	0	0	0	0	0	0	0	0	0	0	0	0	0	1	0	0	0	0	0	0	0	0	0	84	107	152	0	0	0	0	0	0	137	343	0.0810811	0.428571	0	0	1	0	0	0.0625	0	0.25	0	0.1	0.0526316	0	0.368421	0	0.0769231	0.101124
seq_05314	Bacteria	Proteobacteria	Gammaproteobacteria	NA	NA	NA	NA	0	0	0	0	0	0	0	0	0	0	0	0	0	0	0	79	0	0	0	0	0	0	3	49	0	0	0	6	0	0	0	0	0	0	0	0	0	0	0	0	0	0	0	0	0	0	0	0	0	0	0	0	0	0	0	0	0	0	0	0	0	0	0	0	0	0	0	0	0	0	0	0	0	0	0	0	0	0	0	0	0	0	0	0	0	0	0	0	0	137	0	0.0540541	0.285714	0	0	0	0	0	0	0	0.25	0	0	0	0	0.210526	0	0	0.0449438
seq_02755	Bacteria	Verrucomicrobiota	Verrucomicrobiae	Verrucomicrobiales	Rubritaleaceae	NA	NA	0	0	0	0	0	0	0	0	0	0	0	0	0	0	0	0	0	0	0	0	0	0	0	0	0	0	0	0	0	0	0	0	0	0	0	0	0	0	0	0	0	0	0	0	0	0	0	16	12	12	0	0	6	3	10	0	0	0	0	0	0	27	12	17	0	0	4	9	0	0	2	6	0	0	9	8	17	0	0	0	3	5	21	0	0	0	46	35	8	136	152	0.175676	0.714286	0	0	1	1	1	0	0	0	0.529412	0.4	0	0	0.157895	0.6	0.538462	0.247191
seq_02795	Bacteria	Proteobacteria	Alphaproteobacteria	Sphingomonadales	Sphingomonadaceae	Erythrobacter	seohaensis	0	3	0	0	0	0	3	0	0	0	0	126	0	0	0	0	0	0	0	0	0	0	0	0	0	0	0	3	0	0	0	0	0	0	0	0	0	0	0	0	0	0	0	0	0	0	0	0	0	0	0	0	0	0	0	0	0	0	0	0	0	1	0	0	0	0	0	0	0	0	0	0	0	0	0	0	0	26	0	34	9	11	19	1	0	7	0	3	0	136	110	0.0675676	0.666667	0.666667	0.666667	1	0.333333	0	0	0.2	0.0625	0.0588235	0	0.105263	0.277778	0.210526	0.1	0	0.146067
seq_02856	Bacteria	Bacteroidota	Bacteroidia	Bacteroidales	NA	NA	NA	0	0	0	0	0	0	0	0	0	0	0	0	0	0	0	0	0	0	0	0	0	0	0	0	0	0	0	0	0	0	0	0	0	0	0	0	0	0	0	0	0	0	0	0	0	0	0	37	0	7	3	0	0	2	5	0	9	2	3	0	0	43	12	10	0	0	0	3	0	0	0	0	0	0	0	0	0	0	0	0	0	0	0	0	0	0	25	8	18	136	51	0.162162	0.428571	0	0	0	1	0	0	0	0	0.647059	0.1	0	0	0	0.7	0.0769231	0.168539
seq_03566	Bacteria	Proteobacteria	Alphaproteobacteria	Rhodobacterales	Rhodobacteraceae	NA	NA	0	0	0	0	0	0	0	0	0	0	0	0	0	0	0	0	0	0	0	0	0	0	0	0	0	0	0	0	0	0	0	0	0	0	0	0	0	0	0	0	0	0	0	0	0	0	0	0	0	6	0	0	0	0	0	0	0	0	0	0	4	8	0	118	0	0	0	0	0	0	0	0	0	0	0	0	0	0	0	0	6	1	0	0	0	0	6	0	0	136	13	0.0540541	0.428571	0	0	0.666667	0.333333	0	0	0	0	0.235294	0	0	0	0.105263	0.25	0	0.0786517
seq_03797	Bacteria	Firmicutes	Clostridia	Clostridiales	Clostridiaceae	Clostridium sensu stricto 1	botulinum	0	0	0	0	0	0	0	0	0	0	0	0	0	0	0	0	0	0	0	0	0	0	0	0	0	0	0	0	0	0	0	0	0	0	0	0	0	0	0	0	0	0	0	0	0	0	0	0	1	5	0	9	8	1	21	0	5	1	3	0	2	16	5	3	0	0	7	1	12	11	16	0	0	9	0	0	0	0	0	0	0	0	0	0	0	0	0	0	0	136	0	0.256757	0.285714	0	0	0	0	0	0	0	0	0.764706	0.6	0	0	0	0.65	0.461538	0.213483
seq_02184	Bacteria	Proteobacteria	Gammaproteobacteria	Enterobacterales	Vibrionaceae	Vibrio	aphrogenes	0	0	0	0	0	0	0	0	0	0	0	0	0	0	0	0	0	0	0	0	0	0	0	0	0	0	0	2	0	0	0	0	1	0	0	0	0	0	3	0	0	0	0	0	3	0	0	6	0	8	0	2	6	6	0	9	2	0	1	18	29	20	0	6	6	0	0	4	0	2	1	0	0	0	4	2	0	0	0	0	2	0	0	30	7	0	5	48	289	135	387	0.27027	0.666667	0.666667	0	0.333333	1	0.666667	0.1875	0	0.0625	0.705882	0.4	0.263158	0	0.105263	0.75	0.461538	0.314607
seq_02724	Bacteria	Proteobacteria	Alphaproteobacteria	Rhodobacterales	Rhodobacteraceae	NA	NA	0	0	0	0	0	0	0	0	0	1	0	0	0	0	0	40	2	0	0	0	0	0	0	0	0	0	0	4	0	0	0	0	0	0	0	0	0	0	1	0	0	0	0	0	0	0	0	8	8	7	8	0	0	0	15	0	0	0	0	0	0	22	0	18	0	0	0	0	0	0	0	0	0	1	0	0	0	1	2	0	12	3	7	0	0	0	28	27	4	135	84	0.175676	0.666667	0	0.666667	1	1	0	0.0625	0.0666667	0.1875	0.411765	0.1	0.0526316	0.166667	0.315789	0.5	0.0769231	0.235955
seq_01795	Bacteria	Bacteroidota	Bacteroidia	Flavobacteriales	Flavobacteriaceae	Lutibacter	NA	0	10	0	0	0	0	5	3	0	0	0	0	0	0	0	0	0	0	1	0	0	0	0	0	0	0	0	0	0	0	0	0	0	0	0	0	0	0	5	0	0	0	0	0	1	0	0	11	0	6	5	0	13	11	0	0	2	0	0	0	16	13	0	8	0	0	0	0	12	0	8	0	0	5	0	0	0	94	272	12	11	14	34	0	0	0	45	63	13	135	558	0.243243	0.6	0	1	1	1	0	0.125	0.2	0.0625	0.529412	0.3	0.105263	0.333333	0.210526	0.6	0.230769	0.303371
seq_03098	Bacteria	Firmicutes	Clostridia	Peptostreptococcales-Tissierellales	NA	NA	NA	0	0	0	0	0	0	0	0	0	0	0	0	0	0	0	0	0	0	0	0	0	0	0	0	0	0	0	0	0	0	0	10	6	0	0	0	9	0	8	0	0	0	0	18	16	0	18	9	0	0	0	0	0	0	9	0	0	1	3	0	8	10	2	8	0	0	0	0	0	0	0	0	0	0	0	0	0	0	0	0	1	0	0	3	14	7	13	6	0	135	44	0.202703	0.571429	1	0	0.333333	0.666667	0	0.4375	0	0	0.470588	0	0.526316	0	0.0526316	0.5	0	0.235955
seq_03805	Bacteria	Patescibacteria	Saccharimonadia	Saccharimonadales	NA	NA	NA	0	0	0	0	0	0	0	0	0	0	0	0	0	0	0	0	0	0	0	0	0	0	0	0	0	119	0	0	0	0	0	0	0	0	0	0	0	0	0	0	0	0	0	0	0	0	0	0	0	0	3	0	0	0	0	0	0	0	3	0	0	0	5	1	0	0	0	0	0	0	0	4	0	0	0	0	3	0	0	0	0	0	0	0	0	0	6	8	15	135	32	0.0810811	0.47619	0	0	0	1	0.333333	0	0	0.0625	0.235294	0.1	0	0	0.0526316	0.35	0.153846	0.11236
seq_00489	Bacteria	NA	NA	NA	NA	NA	NA	0	0	0	0	0	0	0	0	0	0	0	0	0	0	0	0	0	0	0	0	0	0	1	0	0	0	0	0	0	0	0	0	11	0	0	0	0	0	3	0	0	0	0	10	9	0	5	13	2	3	4	0	4	5	28	0	9	5	12	0	3	1	0	6	0	0	0	0	1	0	0	0	0	0	0	0	0	0	0	0	0	0	0	14	4	0	866	23	35	135	942	0.27027	0.333333	0.666667	0	0	1	0	0.3125	0	0.0625	0.764706	0.1	0.368421	0	0.0526316	0.8	0.0769231	0.280899
seq_01509	Bacteria	Firmicutes	Clostridia	Peptostreptococcales-Tissierellales	Fusibacteraceae	Fusibacter	NA	0	100	0	0	0	0	35	0	0	0	0	0	0	0	0	0	0	0	0	0	0	0	0	0	0	0	0	0	0	0	0	0	0	0	0	0	0	0	0	0	0	0	0	0	0	0	0	0	0	0	0	0	0	0	0	0	0	0	0	0	0	0	0	0	0	0	0	0	0	0	0	0	0	0	0	0	0	8	492	0	0	0	4	0	0	0	0	0	0	135	504	0.027027	0.2	0	0.666667	0.333333	0	0	0	0.133333	0	0	0	0	0.222222	0.0526316	0	0	0.0561798
seq_04762	Bacteria	Firmicutes	Clostridia	Peptostreptococcales-Tissierellales	Sedimentibacteraceae	Sedimentibacter	acidaminivorans	0	0	0	0	0	0	0	0	0	0	0	0	0	0	0	0	5	0	0	0	0	0	0	0	0	0	0	0	0	0	0	0	0	0	0	0	0	0	0	0	0	0	0	0	0	0	0	7	6	5	0	2	6	1	8	0	8	5	6	8	11	13	4	38	0	0	0	0	0	0	0	0	0	0	0	0	0	1	30	0	5	10	2	0	0	0	5	0	0	133	53	0.216216	0.571429	0	0.666667	1	0.333333	0	0	0	0.0625	0.882353	0	0	0.111111	0.210526	0.8	0	0.247191
seq_05036	Bacteria	Proteobacteria	Gammaproteobacteria	Chromatiales	Chromatiaceae	NA	NA	0	27	0	0	9	0	0	0	0	0	12	0	0	0	0	0	0	0	0	0	0	0	0	0	0	0	0	0	0	0	0	0	0	0	0	11	0	0	0	0	0	0	0	2	0	0	1	0	0	4	0	0	0	3	0	0	2	0	0	0	0	4	9	18	0	14	3	2	0	0	0	0	0	12	0	0	0	0	0	0	0	0	0	2	0	0	0	0	0	133	2	0.216216	0.333333	0.333333	0	0	0	0	0.1875	0.2	0	0.352941	0.4	0.210526	0.166667	0	0.3	0.307692	0.191011
seq_03817	Bacteria	Proteobacteria	Gammaproteobacteria	Pseudomonadales	Moraxellaceae	Acinetobacter	NA	0	0	0	3	0	0	0	0	0	0	0	0	0	129	0	0	0	0	0	0	0	0	0	0	0	0	0	0	0	0	0	0	0	0	0	0	0	0	0	0	0	0	0	0	0	0	0	0	0	0	0	0	0	0	0	0	0	1	0	0	0	0	0	0	0	0	0	0	0	0	0	0	0	0	0	0	0	0	0	0	0	0	0	0	0	0	0	0	0	133	0	0.0405405	0.285714	0	0	0	0	0	0	0.133333	0	0.0588235	0	0	0.111111	0	0.05	0	0.0337079
seq_03141	Bacteria	Proteobacteria	Gammaproteobacteria	Nitrosococcales	Methylophagaceae	Methylophaga	NA	0	0	0	0	0	0	0	0	0	0	0	0	0	0	0	0	0	0	0	0	0	0	0	0	0	0	0	0	0	0	0	0	0	0	0	0	0	0	0	0	0	0	0	0	4	0	0	0	0	0	0	9	0	2	0	33	0	0	0	6	24	0	0	9	0	18	0	13	0	0	7	5	0	2	15	2	0	0	0	0	0	0	0	0	0	0	21	0	3	132	41	0.162162	0.47619	0	0	0	0.666667	0.666667	0.0625	0	0	0.352941	0.5	0.0526316	0	0	0.4	0.538462	0.179775
seq_04701	Bacteria	Proteobacteria	Gammaproteobacteria	Enterobacterales	Alteromonadaceae	Rheinheimera	NA	0	0	0	0	0	0	0	0	0	0	0	0	0	0	0	0	0	0	0	0	0	0	0	0	0	0	0	0	0	0	5	0	0	0	0	0	0	0	0	0	0	0	0	0	0	0	0	0	0	0	0	0	0	0	0	0	0	0	0	0	17	0	0	3	9	0	11	18	0	5	3	0	59	2	1	24	0	0	0	0	0	0	0	0	0	0	2	0	5	132	32	0.135135	0.47619	0	0	0	0.666667	0.666667	0	0	0.0625	0.117647	0.7	0	0	0.0526316	0.2	0.692308	0.157303
seq_03715	Bacteria	Bacteroidota	Bacteroidia	Flavobacteriales	Cryomorphaceae	NA	NA	0	0	0	0	0	0	0	0	0	0	0	0	0	0	0	0	0	0	0	0	0	0	0	0	0	0	0	0	0	130	0	0	0	0	0	0	0	0	0	0	0	0	0	0	0	0	0	0	0	0	0	0	0	2	0	0	0	0	0	0	0	0	0	0	0	0	0	0	0	0	0	0	0	0	0	0	5	0	0	1	0	0	0	0	0	0	0	1	2	132	9	0.027027	0.47619	0	0.333333	0	0.666667	0.333333	0	0	0.0625	0.0588235	0	0	0.0555556	0.0526316	0.15	0.0769231	0.0674157
seq_01903	Bacteria	Bacteroidota	Bacteroidia	Chitinophagales	Saprospiraceae	NA	NA	0	0	0	0	0	0	0	0	0	0	0	0	0	0	0	0	0	0	0	0	0	0	0	0	0	0	0	0	0	0	0	0	0	0	0	0	0	0	0	0	0	0	0	0	0	0	0	0	0	6	0	4	9	1	4	2	0	4	2	0	0	17	0	0	0	0	0	0	13	5	15	7	10	32	11	23	61	0	0	0	4	0	6	0	0	0	32	62	24	131	223	0.202703	0.666667	0	0	0.666667	1	1	0	0	0	0.529412	0.6	0	0	0.105263	0.6	0.692308	0.258427
seq_04838	Bacteria	Actinobacteriota	Thermoleophilia	Solirubrobacterales	67-14	NA	NA	0	2	0	4	0	0	0	6	0	0	3	0	0	0	0	0	0	0	0	0	0	0	0	0	0	0	0	0	0	0	9	0	0	0	0	0	0	0	0	0	0	0	0	0	0	0	0	11	9	11	4	3	16	2	0	5	2	3	3	24	7	6	0	1	0	0	0	0	0	0	0	0	0	0	0	2	0	0	0	2	1	1	0	0	0	0	5	0	2	131	13	0.27027	0.571429	0	0.333333	0.666667	0.666667	0.333333	0	0.266667	0.0625	0.882353	0	0	0.277778	0.157895	0.85	0.0769231	0.292135
seq_04457	Bacteria	Firmicutes	Clostridia	Lachnospirales	Lachnospiraceae	Lachnotalea	NA	0	0	0	0	0	0	0	0	0	0	0	0	0	0	0	0	0	0	0	0	0	0	0	0	0	0	0	0	0	0	0	0	0	0	0	0	0	0	0	0	0	0	0	0	3	0	0	1	6	0	2	2	11	2	31	0	2	6	2	0	32	9	0	5	0	11	0	0	0	0	2	0	0	4	0	0	4	0	2	0	0	0	0	0	0	0	13	12	9	131	40	0.22973	0.52381	0	0.333333	0	1	0.333333	0.0625	0	0	0.764706	0.3	0.0526316	0.0555556	0	0.8	0.307692	0.247191
seq_03807	Bacteria	Firmicutes	Clostridia	Oscillospirales	Oscillospiraceae	NK4A214 group	NA	0	0	0	0	0	0	0	0	0	0	0	0	0	0	0	0	0	0	0	0	0	0	0	0	0	0	0	0	0	0	0	0	0	0	0	0	0	0	0	0	0	0	0	0	0	0	0	5	0	2	0	9	8	0	42	6	10	8	16	0	0	0	3	22	0	0	0	0	0	0	0	0	0	0	0	0	0	0	0	0	0	0	1	0	0	0	0	2	0	131	3	0.148649	0.380952	0	0	0.333333	0.333333	0	0	0	0	0.647059	0	0	0	0.0526316	0.6	0	0.146067
seq_02360	Bacteria	Proteobacteria	NA	NA	NA	NA	NA	0	0	0	0	0	0	0	0	0	0	0	0	0	0	0	0	0	0	0	0	0	0	0	0	0	0	0	0	0	0	0	0	0	0	0	0	0	0	0	0	0	0	0	0	0	0	0	0	0	0	4	9	2	0	0	0	0	0	0	0	0	0	0	0	0	6	6	7	10	9	38	0	27	12	0	126	3	0	0	0	0	0	0	0	0	0	13	2	7	130	151	0.148649	0.52381	0	0	0	1	0.666667	0	0	0	0.176471	0.8	0	0	0	0.3	0.769231	0.179775
seq_03918	Bacteria	Bacteroidota	Bacteroidia	Flavobacteriales	Crocinitomicaceae	Crocinitomix	NA	0	0	0	0	0	0	2	0	0	0	1	0	0	0	124	0	0	0	0	0	0	0	0	0	0	0	0	0	0	0	0	0	0	0	0	0	0	0	0	0	0	0	0	0	0	0	0	0	0	3	0	0	0	0	0	0	0	0	0	0	0	0	0	0	0	0	0	0	0	0	0	0	0	0	0	0	20	21	0	22	0	0	0	0	1	0	0	2	0	130	66	0.0540541	0.52381	0.333333	0.666667	0	0.333333	0.333333	0	0.2	0	0.0588235	0	0.0526316	0.277778	0	0.1	0.0769231	0.101124
seq_04303	Bacteria	Proteobacteria	Alphaproteobacteria	Rhodospirillales	NA	NA	NA	0	0	0	0	0	1	0	0	0	0	0	0	0	0	0	0	0	0	0	0	0	0	0	0	0	0	0	0	0	0	0	0	0	0	0	0	0	0	0	0	0	0	0	0	0	0	0	0	0	0	0	0	0	0	0	0	0	0	0	0	0	0	0	0	9	10	4	15	21	13	23	13	16	5	3	23	1	2	0	0	0	0	0	0	0	0	0	0	0	130	29	0.148649	0.47619	0	0.333333	0	0	1	0	0.0666667	0	0	1	0	0.111111	0	0	1	0.168539
seq_03665	Bacteria	Elusimicrobiota	Elusimicrobia	Elusimicrobiales	Elusimicrobiaceae	Elusimicrobium	NA	0	0	0	0	0	0	0	0	0	0	0	0	0	0	0	0	0	0	0	0	0	0	0	0	0	0	0	0	0	0	0	0	0	0	0	0	0	0	0	0	0	0	0	0	0	0	0	76	13	0	0	0	0	4	0	0	0	0	0	0	5	1	25	0	0	0	0	0	0	0	6	0	0	0	0	0	0	0	0	0	0	0	0	0	0	0	6	10	1	130	17	0.0945946	0.428571	0	0	0	1	0	0	0	0	0.352941	0.1	0	0	0	0.45	0.0769231	0.11236
seq_03629	Bacteria	Spirochaetota	MVP-15	NA	NA	NA	NA	0	0	0	0	0	0	0	0	0	0	0	0	0	0	0	0	0	0	0	0	0	0	0	0	0	0	0	0	0	0	0	0	0	0	0	0	0	0	0	0	0	0	0	0	0	0	0	12	0	0	0	0	0	0	0	19	0	0	0	0	16	66	0	17	0	0	0	0	0	0	0	0	0	0	0	0	0	0	0	0	0	0	0	0	0	0	6	4	17	130	27	0.0675676	0.428571	0	0	0	1	0	0	0	0	0.294118	0	0	0	0	0.4	0	0.0898876
seq_01890	Bacteria	Bacteroidota	Bacteroidia	Flavobacteriales	Flavobacteriaceae	Flavobacterium	NA	0	0	0	0	0	0	0	0	0	0	0	0	0	0	0	0	0	0	0	0	0	0	0	0	0	0	0	14	0	0	2	0	0	0	0	0	0	0	2	0	0	0	0	0	0	93	19	0	0	0	0	0	0	0	0	0	0	0	0	0	0	0	0	0	0	0	0	0	0	0	0	0	0	0	0	0	0	0	0	0	133	21	52	0	0	0	0	0	0	130	206	0.0675676	0.428571	0	0	1	0	0	0.1875	0	0.125	0	0	0.157895	0	0.263158	0	0	0.0898876
seq_01553	Bacteria	Proteobacteria	Gammaproteobacteria	Pseudomonadales	Marinobacteraceae	Marinobacter	NA	0	0	0	0	0	0	0	0	0	0	0	0	0	0	0	0	0	0	0	0	0	0	0	0	0	0	0	3	0	0	0	0	0	0	0	0	0	0	3	0	0	0	0	0	4	0	0	0	0	0	0	3	0	0	0	0	0	0	0	0	15	49	0	53	0	0	0	0	0	0	0	0	0	0	0	0	0	0	0	0	73	55	20	0	0	0	71	9	16	130	244	0.0945946	0.4	0	0	1	1	0	0.125	0	0.0625	0.235294	0	0.105263	0	0.210526	0.35	0	0.146067
seq_04704	Bacteria	Actinobacteriota	Acidimicrobiia	Microtrichales	Microtrichaceae	IMCC26207	NA	0	3	0	4	4	0	0	10	0	0	2	0	0	0	0	0	6	0	0	0	0	0	0	0	0	0	0	0	0	0	0	0	0	0	0	0	0	0	0	0	0	0	0	0	0	0	0	23	1	6	8	5	0	5	6	0	1	0	2	0	0	22	0	7	14	0	0	0	0	0	0	0	1	0	0	0	0	0	0	0	0	0	0	0	0	0	1	1	0	130	2	0.256757	0.380952	0	0	0	0.666667	0	0	0.333333	0.0625	0.647059	0.2	0	0.277778	0.0526316	0.65	0.153846	0.235955
seq_03783	Bacteria	Cyanobacteria	Cyanobacteriia	Synechococcales	Cyanobiaceae	Cyanobium PCC-6307	NA	0	7	0	0	0	0	0	0	0	0	1	0	0	0	0	0	0	0	0	0	0	0	0	0	0	0	0	0	0	0	0	0	0	0	0	0	0	0	0	0	0	0	0	0	1	0	0	69	9	15	3	0	3	8	10	0	0	0	0	0	1	2	0	1	0	0	0	0	0	0	0	0	0	0	0	0	0	0	0	0	0	0	0	0	0	0	0	0	2	130	2	0.175676	0.333333	0	0	0	0.333333	0	0.0625	0.133333	0	0.588235	0	0.0526316	0.111111	0	0.55	0	0.157303
seq_01308	Bacteria	Bacteroidota	Bacteroidia	Flavobacteriales	Flavobacteriaceae	NA	NA	0	0	0	0	0	0	0	0	0	0	0	0	0	0	0	0	0	0	0	0	0	0	0	0	0	0	0	9	0	0	2	0	0	0	0	0	0	0	0	0	0	0	0	0	0	0	0	0	0	0	0	0	0	0	0	0	0	0	0	118	0	0	0	0	0	0	0	0	0	0	0	0	0	0	0	0	2	0	0	0	73	415	22	0	0	0	0	2	7	129	521	0.0405405	0.4	0	0	1	0.666667	0.333333	0	0	0.125	0.0588235	0	0	0	0.263158	0.15	0.0769231	0.101124
seq_03827	Bacteria	Proteobacteria	Alphaproteobacteria	Rhizobiales	Xanthobacteraceae	Pseudoxanthobacter	NA	0	26	2	13	0	15	0	19	0	0	1	0	0	0	0	0	3	0	0	0	0	0	0	0	0	0	0	12	0	0	14	0	0	0	0	0	0	0	0	0	0	0	0	0	0	0	0	3	0	4	0	2	0	0	0	0	0	0	0	0	0	0	12	0	0	0	3	0	0	0	0	0	0	0	0	0	0	0	0	0	1	0	0	0	0	0	0	0	0	129	1	0.189189	0.333333	0	0	0.333333	0	0	0	0.4	0.1875	0.235294	0.1	0	0.333333	0.210526	0.2	0.0769231	0.168539
seq_03988	Bacteria	Desulfobacterota	Desulfovibrionia	Desulfovibrionales	Desulfovibrionaceae	Halodesulfovibrio	NA	0	0	0	0	0	0	0	0	0	0	0	0	0	0	0	0	0	0	0	0	0	0	0	0	0	0	0	0	0	0	1	0	0	0	0	0	0	0	0	0	0	0	0	0	0	0	0	0	0	12	0	8	29	0	0	43	0	0	0	0	0	0	0	36	0	0	0	0	0	0	0	0	0	0	0	0	0	0	0	0	0	0	0	0	0	0	0	0	0	129	0	0.0810811	0.285714	0	0	0	0	0	0	0	0.0625	0.294118	0	0	0	0.0526316	0.25	0	0.0674157
seq_05020	Bacteria	Proteobacteria	Gammaproteobacteria	Burkholderiales	Alcaligenaceae	Parapusillimonas	NA	0	0	0	0	0	0	0	0	0	0	0	0	0	0	0	0	11	0	0	0	37	0	0	44	0	0	0	8	0	0	22	0	0	0	0	0	0	0	0	0	0	0	0	0	0	0	0	0	0	0	0	0	0	0	0	0	0	0	0	0	0	0	0	7	0	0	0	0	0	0	0	0	0	0	0	0	0	0	0	0	0	0	0	0	0	0	0	0	0	129	0	0.0810811	0.285714	0	0	0	0	0	0	0	0.3125	0.0588235	0	0	0	0.263158	0.05	0	0.0674157
seq_02203	Bacteria	Firmicutes	Negativicutes	Veillonellales-Selenomonadales	Veillonellaceae	Dialister	NA	0	0	0	0	0	0	0	0	0	0	0	0	0	0	0	0	0	0	0	0	0	0	0	0	0	0	0	0	0	0	0	0	0	0	0	0	0	0	0	0	0	0	0	0	0	0	0	0	2	16	30	0	25	6	5	0	0	0	0	28	0	0	0	16	0	0	0	0	0	0	0	0	0	0	0	0	0	0	0	0	0	0	0	0	0	0	0	35	250	128	285	0.108108	0.380952	0	0	0	0.666667	0	0	0	0	0.470588	0	0	0	0	0.5	0	0.11236
seq_03702	Bacteria	Proteobacteria	Gammaproteobacteria	Pseudomonadales	Saccharospirillaceae	Oceaniserpentilla	NA	0	0	0	0	0	0	0	0	0	0	0	0	0	0	0	0	0	0	0	0	0	0	0	0	0	0	0	3	0	0	0	0	0	0	0	0	0	0	0	0	0	0	0	0	8	0	0	0	0	0	0	27	0	0	0	19	0	0	0	0	71	0	0	0	0	0	0	0	0	0	0	0	0	0	0	0	0	0	0	0	0	0	0	0	0	0	1	0	13	128	14	0.0675676	0.380952	0	0	0	0.666667	0	0.0625	0	0.0625	0.176471	0	0.0526316	0	0.0526316	0.25	0	0.0786517
seq_02985	Bacteria	Proteobacteria	Gammaproteobacteria	Enterobacterales	Alteromonadaceae	NA	NA	0	0	0	0	0	0	0	0	0	0	0	0	0	0	0	0	0	0	0	0	0	0	0	0	0	0	0	0	0	0	0	9	32	0	0	20	0	3	14	0	0	0	0	22	0	0	27	0	0	0	0	0	0	0	0	0	0	0	0	0	0	0	0	0	0	0	0	0	0	0	0	0	0	0	0	0	0	0	0	0	0	0	0	29	67	31	0	0	0	127	127	0.0945946	0.428571	1	0	0	0	0	0.4375	0	0	0	0	0.526316	0	0	0	0	0.11236
seq_00948	Bacteria	Bacteroidota	Bacteroidia	Bacteroidales	Prolixibacteraceae	NA	NA	0	0	0	0	0	0	0	0	0	0	0	0	0	0	0	0	1	0	0	0	0	0	0	0	0	0	0	0	0	0	0	0	0	0	0	0	0	0	11	0	0	0	0	0	0	0	0	9	4	7	10	0	2	0	25	0	3	1	11	0	0	21	1	5	3	3	3	1	0	0	4	1	0	0	0	2	12	0	7	0	13	4	72	0	3	0	332	30	30	126	505	0.27027	0.666667	0.333333	0.333333	1	1	0.666667	0.0625	0	0.0625	0.705882	0.6	0.105263	0.0555556	0.210526	0.75	0.615385	0.337079
seq_02399	Bacteria	Bacteroidota	Bacteroidia	Flavobacteriales	Flavobacteriaceae	Flavobacterium	NA	0	0	0	0	0	0	0	0	0	0	0	0	0	0	0	0	0	0	0	0	0	0	0	0	0	0	0	0	0	0	0	0	0	0	0	0	0	0	0	0	0	0	0	0	0	0	0	30	0	4	5	18	4	15	0	0	4	0	4	0	0	30	8	4	0	0	0	0	0	0	0	0	0	0	0	0	0	3	0	2	0	0	0	0	0	0	33	66	6	126	110	0.148649	0.52381	0	0.666667	0	1	0	0	0	0	0.647059	0	0	0.111111	0	0.7	0	0.179775
seq_01599	Bacteria	Bacteroidota	Bacteroidia	Flavobacteriales	Cryomorphaceae	Cryomorpha	NA	0	0	0	0	0	0	0	0	0	0	0	0	0	0	0	0	5	0	0	0	0	0	0	0	0	0	0	10	0	0	0	8	31	0	0	9	5	0	4	4	0	0	0	25	0	0	21	0	0	0	0	0	0	0	0	0	0	0	0	0	4	0	0	0	0	0	0	0	0	0	0	0	0	0	0	0	0	0	0	33	54	11	4	125	59	75	0	0	0	126	361	0.148649	0.466667	1	0.333333	1	0	0	0.5	0	0.125	0.0588235	0	0.578947	0.0555556	0.263158	0.05	0	0.202247
seq_01763	Bacteria	Bacteroidota	Bacteroidia	Flavobacteriales	Flavobacteriaceae	Mariniflexile	NA	0	1	4	0	0	0	0	3	1	0	0	0	0	0	0	0	0	0	0	0	36	0	0	0	0	0	0	71	0	0	9	0	0	0	0	0	0	0	0	0	0	0	0	0	0	0	0	0	0	0	0	0	0	0	0	0	0	0	0	0	0	0	0	0	0	0	0	0	0	0	0	0	1	0	0	0	7	14	14	11	126	8	98	0	0	0	0	0	0	126	278	0.108108	0.466667	0	1	1	0	0.333333	0	0.266667	0.1875	0	0.1	0	0.388889	0.315789	0	0.153846	0.168539
seq_03208	Bacteria	Bacteroidota	Bacteroidia	Flavobacteriales	Flavobacteriaceae	Zobellia	NA	0	0	0	0	0	0	0	0	0	0	0	0	0	0	0	0	0	0	0	0	0	0	0	0	0	0	0	0	0	0	0	0	8	0	0	12	0	40	8	26	0	0	0	12	14	0	6	0	0	0	0	0	0	0	0	0	0	0	0	0	0	0	0	0	0	0	0	0	0	0	0	0	0	0	0	0	0	0	0	0	0	0	0	5	5	47	0	0	0	126	57	0.108108	0.428571	1	0	0	0	0	0.5	0	0	0	0	0.578947	0	0	0	0	0.123596
seq_03820	Bacteria	Proteobacteria	Alphaproteobacteria	Micavibrionales	Micavibrionaceae	NA	NA	0	0	0	0	0	0	0	0	0	0	0	0	0	0	0	0	0	0	0	0	119	0	0	0	0	0	0	7	0	0	0	0	0	0	0	0	0	0	0	0	0	0	0	0	0	0	0	0	0	0	0	0	0	0	0	0	0	0	0	0	0	0	0	0	0	0	0	0	0	0	0	0	0	0	0	0	0	0	0	0	3	0	0	0	0	0	0	0	0	126	3	0.027027	0.333333	0	0	0.333333	0	0	0	0	0.125	0	0	0	0	0.157895	0	0	0.0337079
seq_01030	Bacteria	Proteobacteria	Gammaproteobacteria	Enterobacterales	Colwelliaceae	Colwellia	NA	0	0	0	0	0	0	0	0	0	0	0	0	0	0	0	0	0	0	0	0	0	0	0	0	0	0	0	0	0	0	0	7	2	0	0	20	0	0	16	2	0	0	0	19	31	0	24	0	0	0	0	0	0	0	0	0	0	0	0	0	0	0	0	0	0	0	0	2	0	0	0	0	0	3	0	0	4	0	0	0	0	0	0	231	72	412	0	0	0	126	719	0.135135	0.266667	1	0	0	0	0.333333	0.5	0	0	0	0.2	0.578947	0	0	0	0.230769	0.157303
seq_04592	Bacteria	Firmicutes	Clostridia	Christensenellales	Christensenellaceae	Christensenellaceae R-7 group	NA	0	0	0	0	0	0	0	0	0	0	0	0	0	0	0	0	0	0	0	0	0	0	0	0	0	0	0	0	0	0	0	0	0	0	0	0	0	0	0	0	0	0	0	0	0	0	0	10	0	4	4	0	5	14	51	1	10	4	4	9	0	0	0	9	0	0	0	0	0	0	0	0	0	0	0	0	2	0	0	0	0	0	0	0	0	0	8	0	5	125	15	0.162162	0.428571	0	0	0	0.666667	0.333333	0	0	0	0.705882	0	0	0	0	0.7	0.0769231	0.168539
seq_01424	Bacteria	Proteobacteria	Alphaproteobacteria	Micavibrionales	Micavibrionaceae	NA	NA	0	0	0	0	0	0	0	0	0	0	0	66	0	0	50	0	0	0	0	0	0	0	0	0	0	0	0	0	0	0	0	0	0	0	0	0	0	0	0	0	0	0	0	9	0	0	0	0	0	0	0	0	0	0	0	0	0	0	0	0	0	0	0	0	0	0	0	0	0	0	0	0	0	0	0	0	1	85	14	364	0	0	0	0	0	8	0	0	0	125	472	0.0405405	0.333333	0.333333	1	0	0	0.333333	0.0625	0.133333	0	0	0	0.105263	0.277778	0	0	0.0769231	0.0898876
seq_02762	Bacteria	Firmicutes	Clostridia	Peptostreptococcales-Tissierellales	Alkaliphilus	NA	NA	0	0	0	0	0	0	0	0	0	0	0	0	0	0	0	0	22	0	0	0	0	0	0	0	0	0	0	44	0	0	5	8	7	0	0	0	0	0	0	0	0	0	0	0	0	0	3	0	0	0	0	0	0	0	0	27	0	8	0	0	0	0	0	0	0	0	0	0	0	0	0	0	0	0	0	0	0	0	0	0	50	24	20	0	3	0	0	0	0	124	97	0.108108	0.47619	0.333333	0	1	0	0	0.1875	0	0.1875	0.117647	0	0.210526	0	0.315789	0.1	0	0.134831
seq_03545	Bacteria	Patescibacteria	ABY1	Candidatus Uhrbacteria	NA	NA	NA	0	0	0	0	0	0	0	0	0	0	0	0	0	0	0	0	8	0	0	0	5	0	0	0	0	0	0	75	0	0	36	0	0	0	0	0	0	0	0	0	0	0	0	0	0	0	0	0	0	0	0	0	0	0	0	0	0	0	0	0	0	0	0	0	0	0	0	0	0	0	0	0	0	0	0	0	0	0	0	0	12	0	13	0	0	0	0	0	0	124	25	0.0540541	0.380952	0	0	0.666667	0	0	0	0	0.25	0	0	0	0	0.315789	0	0	0.0674157
seq_04828	Bacteria	Firmicutes	Bacilli	Lactobacillales	Lactobacillaceae	NA	NA	0	0	0	0	0	0	0	0	0	0	0	0	0	0	0	0	0	0	0	0	0	0	0	0	0	0	0	0	0	0	0	0	0	0	0	0	0	0	0	0	0	0	0	0	0	0	0	0	16	0	3	0	5	1	4	0	0	0	0	22	0	13	0	2	3	23	11	0	0	2	0	0	3	15	4	3	1	0	0	0	0	0	0	0	0	0	1	1	15	123	25	0.189189	0.571429	0	0	0	1	1	0	0	0	0.470588	0.6	0	0	0	0.55	0.692308	0.224719
seq_01875	Bacteria	Bacteroidota	Bacteroidia	Flavobacteriales	Flavobacteriaceae	Maribacter	polysiphoniae	0	0	0	0	0	0	0	0	0	0	0	0	0	0	0	0	0	1	0	0	0	0	0	0	0	0	0	0	0	0	0	0	31	0	0	5	3	0	17	7	0	0	0	20	7	0	32	0	0	0	0	0	0	0	0	0	0	0	0	0	0	0	0	0	0	0	0	0	0	0	0	0	0	0	0	0	0	0	0	0	6	3	15	74	62	66	0	0	0	123	226	0.121622	0.571429	1	0	1	0	0	0.5	0	0.0625	0	0	0.578947	0	0.210526	0	0	0.168539
seq_02931	Bacteria	Firmicutes	Clostridia	Lachnospirales	Lachnospiraceae	NA	NA	0	0	0	0	0	0	0	0	0	0	0	0	0	0	0	0	0	0	0	0	0	0	0	0	0	0	0	0	0	0	0	0	0	0	0	0	0	0	0	0	0	0	0	0	0	0	0	29	16	0	4	13	0	9	18	0	0	0	2	0	0	0	14	13	0	0	0	0	0	0	0	3	0	2	0	0	0	0	1	0	0	0	0	0	0	0	19	30	20	123	70	0.148649	0.47619	0	0.333333	0	1	0	0	0	0	0.529412	0.2	0	0.0555556	0	0.6	0.153846	0.168539
seq_04053	Bacteria	Firmicutes	Bacilli	Mycoplasmatales	Mycoplasmataceae	Candidatus Bacilloplasma	NA	0	0	0	0	0	0	0	0	0	0	0	0	0	0	0	0	0	0	0	0	0	0	0	0	0	0	0	0	0	0	0	0	0	0	0	11	9	6	0	0	0	0	0	0	0	0	3	16	15	3	10	0	7	9	7	0	0	0	0	0	11	8	5	3	0	0	0	0	0	0	0	0	0	0	0	0	0	0	0	0	0	0	0	0	0	0	2	4	14	123	20	0.202703	0.428571	0	0	0	1	0	0.25	0	0	0.647059	0	0.210526	0	0	0.7	0	0.202247
seq_02459	Bacteria	Firmicutes	Bacilli	Izemoplasmatales	Izemoplasmataceae	NA	NA	0	0	0	0	0	0	0	0	0	0	0	0	0	0	0	0	0	0	0	0	0	0	0	0	0	0	0	0	0	0	0	0	0	0	0	0	0	0	0	0	0	0	0	0	0	0	0	74	7	4	4	0	6	5	14	0	5	4	0	0	0	0	0	0	0	0	0	0	0	0	0	0	0	0	0	0	0	0	0	0	0	0	0	0	0	0	65	9	9	123	83	0.121622	0.428571	0	0	0	1	0	0	0	0	0.529412	0	0	0	0	0.6	0	0.134831
seq_00912	Bacteria	Proteobacteria	Gammaproteobacteria	Burkholderiales	Comamonadaceae	Rhodoferax	NA	0	24	0	27	0	8	11	8	19	0	12	0	0	0	0	0	8	0	0	0	0	0	0	0	0	0	0	2	0	0	0	0	0	0	0	0	0	0	0	0	0	0	0	0	0	0	0	0	0	0	0	0	0	0	0	0	0	0	0	3	0	0	0	0	0	0	0	0	1	0	0	0	0	0	0	0	0	456	185	201	12	0	8	0	0	7	0	0	0	123	869	0.148649	0.4	0.333333	1	0.666667	0	0	0	0.466667	0.125	0.0588235	0.1	0.0526316	0.555556	0.210526	0.05	0.0769231	0.191011
seq_03940	Bacteria	Proteobacteria	Alphaproteobacteria	Rhizobiales	Rhizobiaceae	NA	NA	0	0	0	0	0	0	0	0	0	0	0	0	0	0	0	0	0	0	0	0	0	0	0	0	0	0	0	0	0	0	0	0	0	0	0	0	0	0	0	0	0	0	0	7	0	0	0	0	0	0	0	0	0	0	114	0	0	2	0	0	0	0	0	0	0	0	0	0	0	0	0	0	0	0	0	0	0	0	0	0	0	0	0	0	0	0	0	0	0	123	0	0.0405405	0.285714	0	0	0	0	0	0.0625	0	0	0.117647	0	0.0526316	0	0	0.1	0	0.0337079
seq_03935	Bacteria	Proteobacteria	Gammaproteobacteria	Francisellales	Francisellaceae	NA	NA	0	0	0	0	0	0	0	0	0	0	0	0	0	0	0	0	0	0	0	0	120	0	0	0	0	0	0	3	0	0	0	0	0	0	0	0	0	0	0	0	0	0	0	0	0	0	0	0	0	0	0	0	0	0	0	0	0	0	0	0	0	0	0	0	0	0	0	0	0	0	0	0	0	0	0	0	0	0	0	0	0	0	0	0	0	0	0	0	0	123	0	0.027027	0.285714	0	0	0	0	0	0	0	0.125	0	0	0	0	0.105263	0	0	0.0224719
seq_02041	Bacteria	Actinobacteriota	Acidimicrobiia	Microtrichales	Microtrichaceae	NA	NA	0	32	0	0	0	0	0	0	0	0	2	0	0	0	0	0	0	0	0	0	0	0	0	0	0	0	0	0	0	4	0	0	0	0	0	0	0	0	0	0	80	0	0	0	0	0	0	0	0	0	2	2	0	0	0	0	0	0	0	0	0	0	0	0	0	0	0	0	0	0	0	0	0	0	0	28	19	60	20	35	6	0	0	0	0	4	7	20	12	122	211	0.0810811	0.761905	0.333333	1	0.333333	1	0.666667	0.0625	0.133333	0.0625	0.117647	0	0.105263	0.277778	0.105263	0.25	0.153846	0.179775
seq_04593	Bacteria	Firmicutes	Clostridia	Lachnospirales	Lachnospiraceae	Lachnospiraceae UCG-010	NA	0	0	0	0	0	0	0	0	0	0	0	0	0	0	0	0	0	0	0	0	0	0	0	0	0	0	0	0	0	0	0	0	0	0	0	0	0	0	0	0	0	0	0	0	0	0	0	0	10	6	5	0	1	1	1	0	0	0	0	5	11	9	0	4	0	2	4	12	0	10	8	12	11	10	8	0	5	0	0	0	0	0	0	0	0	0	2	10	2	122	27	0.243243	0.52381	0	0	0	1	0.666667	0	0	0	0.588235	0.8	0	0	0	0.65	0.769231	0.258427
seq_02024	Bacteria	Verrucomicrobiota	Kiritimatiellae	Kiritimatiellales	Kiritimatiellaceae	NA	NA	0	0	0	0	0	0	0	0	0	0	0	0	0	0	0	0	0	0	0	0	0	0	0	0	56	0	0	0	0	0	0	0	7	0	0	14	1	0	15	0	0	0	0	8	7	0	13	0	0	0	0	0	0	0	0	1	0	0	0	0	0	0	0	0	0	0	0	0	0	0	0	0	0	0	0	0	0	0	0	0	0	0	0	97	103	58	0	0	0	122	258	0.121622	0.428571	1	0	0	0	0	0.4375	0	0.0625	0.0588235	0	0.526316	0	0.0526316	0.05	0	0.134831
seq_04873	Bacteria	Proteobacteria	Gammaproteobacteria	Burkholderiales	Alcaligenaceae	NA	NA	0	0	0	0	0	0	0	0	0	0	0	0	0	0	0	0	0	0	0	0	0	0	0	0	0	0	0	0	0	0	0	4	6	1	0	22	0	44	4	10	0	0	0	5	0	0	2	0	0	0	0	4	0	0	0	0	0	0	0	0	0	0	0	12	0	0	0	0	0	8	0	0	0	0	0	0	0	0	0	0	0	0	0	0	0	0	0	4	0	122	4	0.162162	0.333333	0	0	0	0.333333	0	0.5625	0	0	0.117647	0.1	0.473684	0	0	0.15	0.0769231	0.146067
seq_00550	Bacteria	Bacteroidota	Bacteroidia	Bacteroidales	Prolixibacteraceae	WCHB1-32	NA	0	69	0	0	0	0	11	0	0	0	7	0	0	0	0	0	0	0	0	0	0	0	0	2	0	0	0	0	0	0	0	0	0	0	0	0	0	0	0	0	0	0	0	0	0	0	0	9	0	0	4	0	0	1	0	4	0	0	0	0	0	3	0	0	0	0	1	0	1	5	0	3	1	0	3	15	2	130	1677	2	2	5	32	0	0	0	22	7	20	121	1917	0.189189	0.8	0	1	1	1	1	0	0.2	0.0625	0.294118	0.5	0	0.333333	0.210526	0.4	0.615385	0.292135
seq_03595	Bacteria	Proteobacteria	Gammaproteobacteria	Enterobacterales	Aeromonadaceae	Aeromonas	NA	0	0	0	0	0	0	0	0	0	0	0	0	0	0	0	0	0	0	0	0	0	0	0	0	0	0	0	0	0	0	0	0	0	0	0	0	0	0	0	0	0	0	0	0	3	0	0	3	7	8	6	0	0	4	0	8	0	0	0	0	24	22	2	4	10	1	3	5	0	7	1	3	0	0	4	4	1	0	0	0	0	0	0	0	0	0	36	2	30	121	77	0.243243	0.571429	0	0	0	1	1	0.0625	0	0	0.588235	0.7	0.0526316	0	0	0.65	0.769231	0.269663
seq_03016	Bacteria	Bdellovibrionota	Bdellovibrionia	Bdellovibrionales	Bdellovibrionaceae	OM27 clade	NA	0	0	0	0	0	0	0	0	0	0	0	0	0	0	0	0	9	0	0	0	20	0	0	0	0	0	0	89	0	0	0	0	0	0	0	0	0	0	0	0	0	0	0	0	0	0	0	0	0	0	3	0	0	0	0	0	0	0	0	0	0	0	0	0	0	0	0	0	0	0	0	0	0	0	0	0	0	0	0	0	40	17	5	0	0	0	0	0	0	121	62	0.0540541	0.428571	0	0	1	0	0	0	0	0.1875	0.0588235	0	0	0	0.315789	0.05	0	0.0786517
seq_04680	Bacteria	Firmicutes	Clostridia	Clostridia UCG-014	NA	NA	NA	0	0	0	0	0	0	0	0	0	0	0	0	0	0	0	0	0	0	0	0	0	0	0	0	0	0	0	0	0	0	0	0	0	0	0	0	0	0	0	0	0	0	0	0	0	0	0	0	3	4	6	66	6	4	0	0	0	0	0	0	6	1	0	6	7	1	1	0	0	0	0	5	5	0	1	0	0	0	0	0	0	0	0	0	0	0	0	7	0	121	8	0.189189	0.380952	0	0	0	0.333333	0.333333	0	0	0	0.529412	0.5	0	0	0	0.5	0.461538	0.179775
seq_04636	Bacteria	Cyanobacteria	Cyanobacteriia	Cyanobacteriales	Microcystaceae	Synechocystis PCC-6803	NA	0	45	0	9	24	0	0	26	6	0	4	0	0	0	0	0	0	0	0	0	0	0	0	0	0	0	0	0	0	0	0	0	0	0	0	0	0	0	0	0	0	0	0	0	0	0	0	7	0	0	0	0	0	0	0	0	0	0	0	0	0	0	0	0	0	0	0	0	0	0	0	0	0	0	0	0	0	3	0	0	0	0	0	0	0	0	0	0	0	121	3	0.0945946	0.333333	0	0.333333	0	0	0	0	0.4	0	0.0588235	0	0	0.388889	0	0.05	0	0.0898876
seq_03492	Bacteria	Proteobacteria	Alphaproteobacteria	Rhodobacterales	Rhodobacteraceae	NA	NA	0	0	0	0	0	0	0	0	0	0	0	0	0	0	0	0	0	0	0	0	0	0	0	0	0	0	0	0	0	0	5	0	0	0	0	0	0	0	0	0	0	0	0	0	0	0	0	0	4	5	0	1	2	0	0	15	0	0	0	0	0	29	0	23	0	0	0	4	12	0	16	0	4	0	3	0	0	0	4	4	5	0	0	0	0	0	42	2	2	120	62	0.162162	0.619048	0	0.666667	0.333333	1	0.333333	0	0	0.0625	0.411765	0.4	0	0.111111	0.105263	0.5	0.384615	0.213483
seq_03126	Bacteria	Bacteroidota	Bacteroidia	Flavobacteriales	Flavobacteriaceae	Flavobacterium	NA	0	84	0	0	0	0	4	4	0	0	0	0	0	0	0	0	0	0	0	0	0	0	0	0	0	0	0	0	0	0	0	0	0	0	0	0	0	0	0	0	0	0	0	0	0	0	0	0	0	0	0	0	0	0	0	0	0	0	0	28	0	0	0	0	0	0	0	0	0	0	0	0	0	0	0	0	0	3	73	0	0	0	0	0	0	0	0	0	0	120	76	0.0540541	0.380952	0	0.666667	0	0	0	0	0.2	0	0.0588235	0	0	0.277778	0	0.05	0	0.0674157
seq_01754	Bacteria	Bacteroidota	Bacteroidia	Flavobacteriales	Crocinitomicaceae	NA	NA	0	0	0	0	0	0	0	0	1	0	0	0	0	0	0	0	0	0	0	0	0	0	0	0	0	0	0	0	0	0	0	5	8	0	0	17	13	12	17	6	0	0	0	11	22	0	8	0	0	0	0	0	0	0	0	0	0	0	0	0	0	0	0	0	0	0	0	0	0	0	0	0	0	0	0	0	0	0	0	0	0	1	0	105	73	101	0	0	0	120	280	0.148649	0.266667	1	0	0.333333	0	0	0.625	0.0666667	0	0	0	0.684211	0.0555556	0.0526316	0	0	0.168539
seq_02070	Bacteria	Proteobacteria	Alphaproteobacteria	Micavibrionales	Micavibrionaceae	NA	NA	0	0	0	4	0	36	3	0	0	0	3	0	0	0	0	0	0	0	0	0	0	0	0	0	0	0	0	0	0	0	0	0	0	0	0	0	0	0	0	0	0	0	0	0	0	0	0	0	0	0	0	0	0	1	0	0	0	0	0	0	0	0	0	0	20	12	4	0	0	21	2	2	9	2	0	45	9	75	28	28	2	0	0	0	0	0	5	4	3	119	199	0.175676	0.714286	0	1	0.333333	1	0.666667	0	0.266667	0	0.0588235	0.8	0	0.388889	0.0526316	0.2	0.769231	0.247191
seq_02572	Bacteria	Proteobacteria	NA	NA	NA	NA	NA	0	0	0	0	0	2	0	0	0	0	0	0	0	0	0	0	0	0	0	0	0	0	0	0	0	0	0	0	0	0	0	0	0	0	0	0	0	0	0	0	0	0	0	1	2	0	0	0	0	0	0	22	0	0	0	15	0	0	0	0	22	1	0	0	5	2	8	4	4	10	0	3	10	8	4	90	2	0	1	0	0	0	0	4	5	11	5	0	0	119	122	0.216216	0.666667	1	0.333333	0	0.333333	1	0.125	0.0666667	0	0.235294	0.9	0.263158	0.111111	0	0.25	0.923077	0.269663
seq_00849	Bacteria	Proteobacteria	Alphaproteobacteria	Rhodospirillales	NA	NA	NA	0	0	0	0	0	0	0	0	0	0	0	0	0	0	0	0	15	0	0	0	45	0	0	0	0	0	0	3	0	0	17	0	0	0	0	0	0	0	8	0	0	0	0	0	0	0	0	0	0	0	0	0	0	0	0	0	0	0	0	0	0	0	0	0	20	4	0	2	0	3	0	2	0	0	2	0	22	0	4	3	380	189	235	0	0	0	0	5	19	119	859	0.135135	0.6	0	0.666667	1	0.666667	0.666667	0.0625	0	0.25	0	0.5	0.0526316	0.111111	0.368421	0.1	0.538462	0.213483
seq_02565	Bacteria	Proteobacteria	Gammaproteobacteria	Enterobacterales	Colwelliaceae	Colwellia	NA	0	0	0	0	0	0	0	0	0	0	0	0	0	0	0	0	0	0	0	0	0	0	0	0	0	0	0	0	0	0	0	0	19	0	0	56	0	9	4	3	0	0	0	4	2	0	4	0	0	0	0	0	0	0	0	0	0	0	0	0	0	0	0	0	0	0	0	0	17	0	0	0	0	1	0	0	2	0	0	0	0	0	0	56	39	53	0	0	0	119	150	0.135135	0.47619	1	0	0	0	0.333333	0.5	0	0	0	0.2	0.578947	0	0	0	0.230769	0.157303
seq_05335	Bacteria	Proteobacteria	Gammaproteobacteria	Enterobacterales	Yersiniaceae	Serratia	plymuthica	0	30	5	0	0	0	0	0	1	0	3	0	0	0	0	0	0	0	0	0	0	0	0	0	0	0	0	0	0	0	0	0	0	0	0	0	0	0	0	0	0	0	0	2	0	0	0	0	0	0	0	0	3	0	0	0	0	0	0	0	8	0	0	0	1	0	5	17	0	35	0	0	0	9	0	0	0	0	4	0	1	0	2	0	0	0	0	0	0	119	7	0.162162	0.428571	0	0.333333	0.666667	0	0	0.0625	0.266667	0	0.117647	0.5	0.0526316	0.277778	0.105263	0.1	0.384615	0.168539
seq_04302	Bacteria	Proteobacteria	Gammaproteobacteria	Enterobacterales	Enterobacteriaceae	NA	NA	0	0	0	0	0	0	0	0	0	0	0	0	0	0	0	0	0	0	0	0	0	0	0	0	0	0	0	0	0	0	0	0	0	0	0	0	0	0	0	0	0	0	0	0	0	0	0	0	0	2	28	9	4	2	0	0	0	0	0	0	21	15	3	3	7	6	3	1	0	0	11	1	0	3	3	0	5	0	0	0	0	0	0	0	0	0	0	0	0	119	8	0.216216	0.380952	0	0	0	0	0.666667	0	0	0	0.529412	0.7	0	0	0	0.45	0.692308	0.202247
seq_03898	Bacteria	Verrucomicrobiota	Lentisphaeria	Victivallales	Victivallaceae	NA	NA	0	0	0	0	0	0	0	0	0	0	0	0	0	0	0	0	0	0	0	0	0	0	0	0	0	0	0	0	0	0	0	0	0	0	0	0	0	0	0	0	0	0	0	0	0	0	0	15	13	10	0	7	1	1	0	0	0	0	0	6	10	6	11	39	0	0	0	0	0	0	0	0	0	0	0	0	0	0	0	0	0	0	0	0	0	0	3	0	0	119	3	0.148649	0.333333	0	0	0	0.333333	0	0	0	0	0.647059	0	0	0	0	0.6	0	0.134831
seq_03992	Bacteria	Firmicutes	Clostridia	Clostridiales	Clostridiaceae	NA	NA	0	0	0	0	0	0	0	0	0	0	0	0	0	0	0	0	0	0	0	0	0	0	0	0	0	0	0	0	0	0	0	0	0	0	0	0	0	0	0	0	0	0	0	0	0	0	0	4	0	0	1	0	0	0	0	0	0	0	0	0	0	8	0	0	0	24	29	5	16	14	7	1	3	7	0	0	0	0	0	0	0	0	0	0	0	0	0	0	0	119	0	0.162162	0.285714	0	0	0	0	0	0	0	0	0.176471	0.9	0	0	0	0.15	0.692308	0.134831
seq_04148	Bacteria	Proteobacteria	Gammaproteobacteria	Legionellales	Legionellaceae	NA	NA	0	0	0	0	0	0	0	0	0	0	0	0	0	0	0	0	0	108	0	0	0	0	0	0	0	0	11	0	0	0	0	0	0	0	0	0	0	0	0	0	0	0	0	0	0	0	0	0	0	0	0	0	0	0	0	0	0	0	0	0	0	0	0	0	0	0	0	0	0	0	0	0	0	0	0	0	0	0	0	0	0	0	0	0	0	0	0	0	0	119	0	0.027027	0.285714	0	0	0	0	0	0	0	0.125	0	0	0	0	0.105263	0	0	0.0224719
seq_01370	Bacteria	Spirochaetota	Spirochaetia	Spirochaetales	Spirochaetaceae	Spirochaeta 2	NA	0	0	0	0	0	0	0	0	0	0	0	0	0	0	0	0	2	0	0	0	0	0	0	0	0	0	0	6	0	0	4	8	12	0	0	0	4	6	0	0	0	1	0	16	8	0	17	0	0	0	2	0	1	0	4	23	0	0	1	0	0	3	0	0	0	0	0	0	0	0	0	0	0	0	0	0	2	0	0	0	137	85	37	15	36	12	31	7	2	118	364	0.22973	0.666667	1	0	1	1	0.333333	0.5	0	0.1875	0.352941	0	0.578947	0	0.315789	0.45	0.0769231	0.303371
seq_03542	Bacteria	Proteobacteria	Gammaproteobacteria	Pseudomonadales	Marinomonadaceae	Marinomonas	NA	0	7	0	0	0	14	0	3	0	0	0	0	0	0	0	0	0	0	0	0	0	0	0	0	0	0	0	0	0	0	0	0	0	0	0	0	0	0	0	0	0	0	0	0	2	0	0	0	0	9	0	9	2	0	1	0	0	0	0	12	4	39	0	9	0	0	0	0	0	0	4	0	3	0	0	0	1	78	0	5	9	0	0	0	0	0	3	7	74	118	177	0.189189	0.619048	0	0.666667	0.333333	1	0.333333	0.0625	0.2	0	0.470588	0.2	0.0526316	0.277778	0.0526316	0.55	0.230769	0.235955
seq_01589	Bacteria	Bacteroidota	Bacteroidia	Flavobacteriales	Flavobacteriaceae	Polaribacter	NA	0	0	0	0	0	0	0	0	12	0	3	0	0	0	0	0	0	0	0	0	0	0	0	0	0	0	0	0	0	0	0	7	21	0	0	0	0	2	0	35	0	0	0	19	0	0	9	0	0	0	0	0	0	0	0	0	0	10	0	0	0	0	0	0	0	0	0	0	0	0	0	0	0	0	0	0	3	8	8	285	0	0	0	38	20	70	0	0	0	118	432	0.121622	0.466667	1	1	0	0	0.333333	0.375	0.133333	0	0.0588235	0	0.473684	0.277778	0	0.05	0.0769231	0.179775
seq_04246	Bacteria	Verrucomicrobiota	Verrucomicrobiae	Verrucomicrobiales	Rubritaleaceae	Luteolibacter	NA	0	3	0	0	0	0	0	0	0	0	5	0	0	0	0	0	0	0	0	0	0	0	0	0	0	0	0	0	0	0	0	0	0	0	0	0	0	0	0	0	0	0	0	0	0	0	0	6	0	5	4	15	16	6	10	0	0	0	3	0	17	3	11	0	0	0	3	11	0	0	0	0	0	0	0	0	0	0	0	0	0	0	0	0	0	0	8	1	0	118	9	0.202703	0.380952	0	0	0	0.666667	0	0	0.133333	0	0.647059	0.2	0	0.111111	0	0.65	0.153846	0.191011
seq_02699	Bacteria	Campylobacterota	Campylobacteria	Campylobacterales	Sulfurospirillaceae	Sulfurospirillum	NA	0	0	0	0	0	0	0	0	0	0	0	0	0	0	0	0	0	0	0	0	0	0	0	0	0	0	0	0	0	0	0	0	0	0	0	0	0	0	0	0	0	0	0	0	0	0	0	12	5	13	3	6	27	4	4	0	6	0	5	0	0	12	0	18	0	0	0	0	2	0	0	0	0	0	6	6	0	0	8	0	0	0	0	0	0	0	33	20	12	117	85	0.175676	0.571429	0	0.333333	0	1	0.666667	0	0	0	0.705882	0.1	0	0.0555556	0	0.75	0.230769	0.213483
seq_01090	Bacteria	Patescibacteria	Parcubacteria	Candidatus Campbellbacteria	NA	NA	NA	0	0	0	0	0	0	0	0	0	0	0	0	0	0	0	0	0	0	0	0	0	0	0	0	0	0	0	11	0	0	6	0	0	0	0	0	0	0	0	0	0	0	0	0	0	0	0	4	8	1	3	2	1	8	6	12	5	14	18	0	0	9	0	5	0	0	0	0	0	0	3	0	0	1	0	0	1	0	1	0	4	4	1	0	0	0	395	50	3	117	459	0.243243	0.533333	0	0.333333	1	1	0.333333	0	0	0.125	0.823529	0.2	0	0.0555556	0.263158	0.85	0.230769	0.292135
seq_04801	Bacteria	Proteobacteria	Alphaproteobacteria	Rhodobacterales	Rhodobacteraceae	NA	NA	0	0	0	0	0	0	0	0	0	0	0	0	0	0	0	0	0	0	0	0	0	0	0	0	0	0	0	0	0	0	0	0	9	0	0	0	0	0	2	2	0	0	0	23	1	0	18	0	0	2	0	0	0	0	0	0	0	1	2	0	0	4	4	0	25	3	0	0	0	4	11	0	6	0	0	14	0	0	0	0	0	0	0	2	2	11	0	0	0	117	29	0.216216	0.47619	1	0	0	0	0.333333	0.375	0	0	0.294118	0.5	0.473684	0	0	0.25	0.461538	0.224719
seq_02761	Bacteria	Campylobacterota	Campylobacteria	Campylobacterales	Sulfurospirillaceae	Sulfurospirillum	NA	0	0	0	0	0	0	0	0	0	0	0	0	0	0	0	0	0	0	0	0	0	0	0	0	0	0	0	0	0	0	0	10	27	0	0	4	19	1	16	0	0	0	0	16	3	0	21	0	0	0	0	0	0	0	0	0	0	0	0	0	0	0	0	0	0	0	0	0	0	0	0	0	0	0	0	0	0	0	5	0	0	0	0	21	89	42	0	0	0	117	157	0.121622	0.47619	1	0.333333	0	0	0	0.5625	0	0	0	0	0.631579	0.0555556	0	0	0	0.146067
seq_02905	Bacteria	Proteobacteria	Gammaproteobacteria	Pseudomonadales	Halieaceae	Marimicrobium	NA	0	16	0	0	0	0	3	3	0	0	0	0	0	0	0	6	0	0	0	0	0	0	0	0	0	0	0	14	0	0	0	0	0	0	0	0	0	0	0	0	0	0	0	0	1	0	0	11	0	5	6	0	0	0	1	0	4	0	1	1	11	11	0	22	0	0	0	0	0	0	0	0	0	0	0	6	0	6	6	0	5	3	2	1	0	0	22	5	4	116	60	0.216216	0.761905	0.333333	0.666667	1	1	0.333333	0.0625	0.2	0.125	0.588235	0	0.105263	0.277778	0.263158	0.65	0.0769231	0.292135
seq_02627	Bacteria	Bacteroidota	Bacteroidia	Flavobacteriales	Flavobacteriaceae	NA	NA	0	0	0	0	0	4	0	3	6	0	0	0	0	0	47	0	0	0	0	0	0	0	0	0	0	0	0	0	0	0	0	12	22	0	0	0	0	0	0	5	0	0	0	8	0	0	9	0	0	0	0	0	0	0	0	0	0	0	0	0	0	0	0	0	0	0	0	0	0	0	0	0	0	0	0	0	0	29	45	11	9	2	7	32	18	37	0	0	0	116	190	0.121622	0.714286	1	1	1	0	0	0.3125	0.266667	0	0	0	0.421053	0.388889	0.157895	0	0	0.202247
seq_03248	Bacteria	Bacteroidota	Bacteroidia	Flavobacteriales	Flavobacteriaceae	Flavobacterium	ummariense	0	0	0	0	0	0	0	0	0	0	0	0	0	0	0	0	0	0	0	0	63	0	0	0	0	0	0	4	0	0	0	0	0	0	0	0	0	0	0	0	0	0	0	0	0	40	9	0	0	0	0	0	0	0	0	0	0	0	0	0	0	0	0	0	0	0	0	0	0	0	0	0	0	0	0	0	0	0	1	0	22	2	35	0	0	0	0	0	0	116	60	0.0540541	0.47619	0	0.333333	1	0	0	0.125	0	0.125	0	0	0.105263	0.0555556	0.263158	0	0	0.0898876
seq_02543	Bacteria	Campylobacterota	Campylobacteria	Campylobacterales	Sulfurospirillaceae	Sulfurospirillum	NA	0	0	0	0	0	0	0	0	0	0	0	0	0	0	0	0	0	0	0	0	0	0	0	0	0	0	0	0	0	0	0	0	0	0	0	0	0	0	0	0	0	0	0	0	0	0	0	13	0	3	5	5	0	5	29	0	4	11	15	0	6	13	4	3	0	0	0	0	0	0	0	0	0	0	0	0	0	0	0	0	0	0	0	0	0	0	65	14	4	116	83	0.175676	0.428571	0	0	0	1	0	0	0	0	0.764706	0	0	0	0	0.8	0	0.179775
seq_04441	Bacteria	Actinobacteriota	Actinobacteria	PeM15	NA	NA	NA	0	0	0	0	0	0	0	0	0	0	0	0	0	0	0	0	0	0	0	0	0	0	0	0	0	0	0	0	0	0	0	0	0	0	0	0	0	0	0	0	0	0	0	0	2	0	0	14	0	8	0	5	3	5	6	0	11	0	13	0	11	18	0	9	0	2	0	0	0	0	5	0	0	4	0	0	0	0	0	0	0	0	0	0	0	0	0	0	0	116	0	0.202703	0.285714	0	0	0	0	0	0.0625	0	0	0.647059	0.3	0.0526316	0	0	0.55	0.230769	0.168539
seq_01757	Bacteria	Proteobacteria	Gammaproteobacteria	Enterobacterales	Psychromonadaceae	Psychromonas	NA	0	0	0	0	0	0	0	0	0	0	0	0	0	0	0	0	0	0	0	0	0	1	0	0	0	0	0	0	0	0	0	0	0	0	0	7	0	0	0	0	0	0	0	0	0	0	0	13	5	5	0	2	0	3	5	2	5	3	1	0	0	43	0	21	0	0	0	0	0	0	0	0	0	0	0	0	0	0	0	0	0	0	0	0	0	0	140	50	58	116	248	0.189189	0.2	0	0	0	1	0	0.0625	0	0.0625	0.705882	0	0.0526316	0	0.0526316	0.75	0	0.191011
seq_02684	Bacteria	Bacteroidota	Bacteroidia	Flavobacteriales	Crocinitomicaceae	Crocinitomix	NA	0	0	19	0	0	0	0	0	12	0	0	0	1	0	83	0	0	0	0	0	0	0	0	0	0	0	0	0	0	0	0	0	0	0	0	0	0	0	0	0	0	0	0	0	0	0	0	0	0	0	0	0	0	0	0	0	0	0	0	0	0	0	0	0	0	0	0	0	0	0	0	0	0	0	0	0	0	22	4	98	0	0	0	2	2	3	0	0	0	115	131	0.0540541	0.571429	1	1	0	0	0	0	0.266667	0	0	0	0.157895	0.388889	0	0	0	0.11236
seq_03841	Bacteria	Proteobacteria	Gammaproteobacteria	Francisellales	Francisellaceae	Francisella	philomiragia	0	0	0	0	0	0	0	0	0	0	0	0	0	0	0	0	0	0	0	0	0	0	0	0	0	0	0	8	0	0	0	0	0	0	0	0	0	0	0	2	0	0	0	0	0	0	1	0	0	0	0	0	0	0	0	0	0	0	0	5	0	0	0	0	16	6	4	20	0	1	16	4	13	19	0	0	2	0	0	0	1	2	11	0	0	5	0	0	0	115	21	0.175676	0.52381	0.333333	0	1	0	0.333333	0.125	0	0.0625	0.0588235	0.9	0.157895	0	0.210526	0.05	0.769231	0.202247
seq_04056	Bacteria	Proteobacteria	Gammaproteobacteria	Burkholderiales	Methylophilaceae	Methylotenera	NA	0	0	0	0	0	0	0	0	0	0	0	0	0	0	0	0	0	0	0	0	0	0	0	0	0	0	0	0	0	0	0	0	0	0	0	0	0	0	0	0	0	0	0	0	0	0	0	0	0	0	0	13	0	0	0	4	0	0	0	0	10	0	0	0	3	5	7	2	0	6	31	20	7	7	9	5	0	0	0	0	0	0	0	0	0	0	1	0	0	115	15	0.162162	0.428571	0	0	0	0.333333	0.666667	0	0	0	0.176471	0.9	0	0	0	0.2	0.846154	0.168539
seq_03866	Bacteria	Firmicutes	Clostridia	Oscillospirales	Ruminococcaceae	Paludicola	NA	0	0	0	0	0	0	0	0	0	0	0	0	0	0	0	0	0	0	0	0	0	0	0	0	0	0	0	0	0	0	0	0	0	0	0	0	0	0	0	0	0	0	0	0	0	0	0	0	15	6	0	15	8	4	31	0	2	0	7	0	0	0	14	5	8	0	0	0	0	0	0	0	0	0	1	0	0	0	0	0	0	0	0	0	0	0	0	10	8	115	19	0.148649	0.428571	0	0	0	0.666667	0.333333	0	0	0	0.588235	0.1	0	0	0	0.6	0.153846	0.157303
seq_04263	Bacteria	Proteobacteria	Alphaproteobacteria	Rhizobiales	Xanthobacteraceae	Xanthobacter	NA	0	0	0	0	0	0	0	0	0	0	0	0	0	0	0	0	0	0	0	0	0	0	0	0	0	0	0	0	0	0	0	0	0	0	0	0	0	0	0	0	0	0	0	0	0	0	0	13	0	0	0	0	0	0	0	0	0	0	0	0	0	0	0	0	12	9	17	3	0	4	54	0	3	0	0	0	0	0	0	0	0	0	0	0	0	0	0	0	0	115	0	0.108108	0.285714	0	0	0	0	0	0	0	0	0.0588235	0.7	0	0	0	0.05	0.538462	0.0898876
seq_03181	Bacteria	Proteobacteria	Gammaproteobacteria	Pseudomonadales	Marinomonadaceae	Marinomonas	NA	0	0	6	6	2	6	0	0	88	0	4	0	0	0	0	0	0	0	0	0	0	0	0	0	0	0	0	0	0	0	0	0	0	0	0	0	0	0	0	0	0	0	0	0	0	0	0	0	0	0	0	0	0	0	0	0	0	2	0	0	0	0	0	0	0	0	0	0	0	0	0	0	0	0	0	0	0	33	25	79	1	4	0	4	0	0	0	0	0	114	146	0.0945946	0.571429	0.333333	1	0.666667	0	0	0	0.4	0	0.0588235	0	0.0526316	0.5	0.105263	0.05	0	0.146067
seq_02568	Bacteria	Bacteroidota	Bacteroidia	Bacteroidales	Marinifilaceae	Marinifilum	NA	0	0	0	0	0	0	0	0	0	0	0	0	0	0	0	0	0	0	0	0	0	0	0	0	0	0	0	0	0	0	0	0	15	0	0	12	0	7	17	0	0	0	0	37	16	0	9	0	0	0	0	0	0	0	0	0	0	0	0	0	0	0	0	0	0	0	0	0	0	0	0	0	0	1	0	0	0	0	0	0	0	0	0	17	62	26	0	0	0	114	105	0.108108	0.428571	1	0	0	0	0	0.4375	0	0	0	0.1	0.526316	0	0	0	0.0769231	0.123596
seq_03917	Bacteria	Proteobacteria	Alphaproteobacteria	Rhodobacterales	Rhodobacteraceae	NA	NA	0	0	0	0	0	0	0	0	1	0	0	113	0	0	0	0	0	0	0	0	0	0	0	0	0	0	0	0	0	0	0	0	0	0	0	0	0	0	0	0	0	0	0	0	0	0	0	0	0	0	0	0	0	0	0	0	0	0	0	0	0	0	0	0	0	0	0	0	0	0	0	0	0	0	0	0	0	2	0	8	0	0	0	0	0	0	0	0	0	114	10	0.027027	0.380952	0	0.666667	0	0	0	0	0.133333	0	0	0	0	0.222222	0	0	0	0.0449438
seq_03436	Bacteria	Proteobacteria	Gammaproteobacteria	Pseudomonadales	Moraxellaceae	Acinetobacter	NA	0	10	0	0	0	0	0	0	0	0	0	0	0	0	0	0	0	0	0	0	0	0	0	0	0	0	0	0	0	0	0	0	0	0	0	0	0	0	0	0	0	0	0	0	0	0	0	0	0	7	0	0	0	10	0	0	0	0	0	0	14	40	8	21	0	0	0	0	0	0	0	4	0	0	0	0	0	0	0	0	0	0	0	0	0	0	0	0	62	114	62	0.108108	0.333333	0	0	0	0.333333	0	0	0.0666667	0	0.352941	0.1	0	0.0555556	0	0.35	0.0769231	0.101124
seq_04178	Bacteria	Actinobacteriota	Actinobacteria	Kineosporiales	Kineosporiaceae	Quadrisphaera	NA	0	8	0	0	0	0	0	0	0	0	0	0	0	0	106	0	0	0	0	0	0	0	0	0	0	0	0	0	0	0	0	0	0	0	0	0	0	0	0	0	0	0	0	0	0	0	0	0	0	0	0	0	0	0	0	0	0	0	0	0	0	0	0	0	0	0	0	0	0	0	0	0	0	0	0	0	0	0	0	0	0	0	0	0	0	0	0	0	0	114	0	0.027027	0.285714	0	0	0	0	0	0	0.133333	0	0	0	0	0.111111	0	0	0	0.0224719
seq_01743	Bacteria	Proteobacteria	Gammaproteobacteria	Pseudomonadales	Oleiphilaceae	Oleiphilus	NA	0	0	0	0	0	0	0	0	0	0	0	0	0	0	0	0	13	0	0	0	58	0	0	0	0	0	0	26	0	0	6	0	0	0	0	0	0	0	6	0	0	0	0	0	0	0	0	0	0	0	0	0	0	0	0	0	0	4	0	0	0	0	0	0	0	0	0	0	0	0	0	0	0	0	0	0	0	0	0	2	107	46	104	1	0	0	3	0	1	113	264	0.0810811	0.466667	0.333333	0.333333	1	0.666667	0	0.0625	0	0.25	0.0588235	0	0.105263	0.0555556	0.368421	0.15	0	0.146067
seq_04794	Bacteria	Firmicutes	Clostridia	Oscillospirales	Ruminococcaceae	Ruminococcus	NA	0	0	0	0	0	0	0	0	0	0	0	0	0	0	0	0	0	0	0	0	0	0	0	0	0	0	0	0	0	0	5	0	0	0	0	0	0	0	0	0	0	0	0	0	5	0	0	3	5	0	8	0	4	4	8	0	0	0	4	1	13	14	12	21	0	0	0	0	0	0	0	0	0	6	0	0	0	0	5	0	0	0	0	0	0	0	3	0	2	113	10	0.202703	0.428571	0	0.333333	0	0.666667	0	0.0625	0	0.0625	0.705882	0.1	0.0526316	0.0555556	0.0526316	0.7	0.0769231	0.202247
seq_04035	Bacteria	Firmicutes	Clostridia	Oscillospirales	[Eubacterium] coprostanoligenes group	NA	NA	0	0	0	0	0	0	0	0	0	0	0	0	0	0	0	0	0	0	0	0	0	0	0	0	0	0	0	0	0	0	0	0	0	0	0	0	0	0	0	0	0	0	0	0	0	0	0	14	17	2	0	1	3	0	16	0	1	0	2	21	0	0	0	36	0	0	0	0	0	0	0	0	0	0	0	0	0	0	0	0	0	0	0	0	0	0	2	1	0	113	3	0.135135	0.380952	0	0	0	0.666667	0	0	0	0	0.588235	0	0	0	0	0.6	0	0.134831
seq_04382	Bacteria	Proteobacteria	Gammaproteobacteria	Enterobacterales	Vibrionaceae	Vibrio	NA	0	0	0	0	0	0	0	0	0	0	0	0	0	0	0	0	0	0	0	0	0	0	0	0	0	0	0	0	0	0	0	0	0	0	0	0	0	0	0	0	0	0	0	0	10	0	0	0	0	8	7	0	3	0	0	0	0	0	0	0	41	29	0	8	0	0	7	0	0	0	0	0	0	0	0	0	0	0	0	0	0	0	0	0	0	0	0	11	237	113	248	0.108108	0.380952	0	0	0	0.666667	0	0.0625	0	0	0.352941	0.1	0.0526316	0	0	0.4	0.0769231	0.11236
seq_04447	Bacteria	Planctomycetota	Planctomycetes	Pirellulales	Pirellulaceae	Blastopirellula	NA	0	0	6	0	0	0	4	0	7	0	0	0	0	0	93	0	0	0	0	0	0	0	0	0	0	0	0	0	0	0	0	0	0	0	0	0	0	0	0	0	0	0	0	0	0	0	2	0	0	0	0	0	0	0	0	0	0	0	0	0	0	0	0	0	0	0	0	0	0	0	0	0	0	0	4	4	12	4	0	11	1	0	0	3	5	20	4	7	0	112	75	0.0675676	0.809524	1	0.666667	0.333333	0.666667	1	0.0625	0.266667	0	0	0	0.210526	0.333333	0.0526316	0.1	0.230769	0.179775
seq_01190	Bacteria	Proteobacteria	Alphaproteobacteria	Caulobacterales	Hyphomonadaceae	Hyphomonas	NA	0	2	0	0	0	0	0	7	0	0	0	0	0	0	0	0	0	0	0	0	0	0	0	0	0	0	0	11	0	0	0	0	0	0	0	0	0	0	3	0	0	0	0	0	0	0	0	0	0	3	3	1	0	3	1	0	0	0	0	0	0	30	1	0	0	7	0	2	0	0	14	0	15	9	12	32	100	125	31	85	40	29	28	0	0	0	38	58	24	112	602	0.216216	0.8	0	1	1	1	1	0.0625	0.133333	0.0625	0.411765	0.5	0.0526316	0.277778	0.210526	0.5	0.615385	0.314607
seq_03469	Bacteria	Bacteroidota	Bacteroidia	Bacteroidales	Dysgonomonadaceae	Proteiniphilum	NA	0	0	0	0	0	0	0	0	0	0	0	0	0	0	0	0	0	0	0	0	0	0	0	0	0	0	0	0	0	0	0	0	0	0	0	0	0	0	0	0	0	0	0	0	0	0	0	0	0	0	4	0	0	0	0	24	0	0	0	0	28	24	0	32	0	0	0	0	0	0	0	0	0	0	0	0	0	0	0	0	10	5	0	0	0	0	9	4	9	112	37	0.0675676	0.52381	0	0	0.666667	1	0	0	0	0	0.294118	0	0	0	0.105263	0.4	0	0.11236
seq_02384	Bacteria	Bacteroidota	Bacteroidia	Bacteroidales	Bacteroidaceae	Bacteroides	NA	0	0	0	0	0	0	0	0	0	0	0	0	0	0	0	0	0	0	0	0	0	0	0	0	0	0	0	0	0	0	0	0	0	0	0	0	0	0	0	0	0	0	0	0	0	0	0	26	63	0	0	0	0	0	0	0	0	0	0	0	6	4	5	8	0	0	0	0	0	0	0	0	0	0	0	0	0	0	0	0	0	0	0	0	0	0	2	23	170	112	195	0.0810811	0.428571	0	0	0	1	0	0	0	0	0.352941	0	0	0	0	0.45	0	0.101124
seq_03711	Bacteria	Proteobacteria	Alphaproteobacteria	Rickettsiales	SM2D12	NA	NA	0	1	0	0	0	2	0	0	0	0	0	0	0	0	0	0	0	0	0	0	0	0	0	0	0	0	0	0	0	0	0	0	0	0	0	0	0	0	0	0	0	0	0	0	0	0	0	0	0	0	0	0	0	2	0	0	0	0	0	0	0	0	0	0	0	17	7	12	0	8	28	0	27	7	0	2	0	11	3	1	3	0	0	0	0	0	1	0	2	111	23	0.135135	0.619048	0	1	0.333333	0.666667	0.333333	0	0.133333	0	0.0588235	0.7	0	0.277778	0.0526316	0.15	0.615385	0.191011
seq_01199	Bacteria	Proteobacteria	Gammaproteobacteria	Enterobacterales	Shewanellaceae	Shewanella	NA	0	0	0	0	0	0	0	1	0	0	0	0	0	0	0	0	0	0	0	0	0	0	0	0	0	0	0	0	0	0	0	0	15	0	0	0	5	11	31	0	0	0	0	21	0	0	12	0	0	0	0	0	3	0	0	0	0	0	0	0	0	0	2	0	0	0	2	0	0	0	0	0	0	8	0	0	5	0	3	0	0	0	0	236	118	131	9	5	45	111	552	0.148649	0.533333	1	0.333333	0	1	0.333333	0.375	0.0666667	0	0.117647	0.2	0.473684	0.111111	0	0.25	0.230769	0.213483
seq_02733	Bacteria	Campylobacterota	Campylobacteria	Campylobacterales	Arcobacteraceae	NA	NA	0	0	0	0	0	0	0	0	0	0	0	0	0	0	0	0	0	0	0	0	0	0	0	0	0	0	0	0	0	0	0	0	0	0	0	0	0	0	0	0	0	0	0	0	0	0	0	0	0	0	0	0	0	0	5	0	0	0	1	0	0	20	0	2	7	6	0	3	13	2	29	0	18	5	0	0	0	0	0	1	0	0	0	0	0	0	25	11	51	111	88	0.162162	0.47619	0	0.333333	0	1	0	0	0	0	0.235294	0.8	0	0.0555556	0	0.35	0.615385	0.179775
seq_03872	Bacteria	Proteobacteria	Alphaproteobacteria	Rhizobiales	Devosiaceae	NA	NA	0	0	0	0	0	0	0	0	0	0	0	0	0	0	0	0	0	0	0	0	0	0	0	0	0	0	0	0	0	0	0	0	0	0	0	0	0	0	0	0	0	0	0	0	0	0	0	0	0	8	3	8	3	4	0	0	0	0	0	73	0	11	0	1	0	0	0	0	0	0	0	0	0	0	0	0	0	0	0	0	1	0	0	0	0	0	1	6	6	111	14	0.108108	0.47619	0	0	0.333333	1	0	0	0	0	0.470588	0	0	0	0.0526316	0.55	0	0.134831
seq_01959	Bacteria	Verrucomicrobiota	Kiritimatiellae	Kiritimatiellales	Kiritimatiellaceae	MSBL3	NA	0	0	0	0	0	0	0	0	0	0	0	0	0	0	0	0	0	0	0	0	0	0	0	0	0	0	0	0	0	0	0	0	0	0	0	0	0	0	0	0	0	0	0	0	0	0	0	8	5	1	0	0	11	62	10	0	4	0	2	0	0	5	2	0	1	0	0	0	0	0	0	0	0	0	0	0	0	0	0	0	0	0	0	0	0	0	100	31	8	111	139	0.148649	0.428571	0	0	0	1	0	0	0	0	0.588235	0.1	0	0	0	0.65	0.0769231	0.157303
seq_03855	Bacteria	Actinobacteriota	Actinobacteria	Micrococcales	NA	NA	NA	0	35	0	14	5	0	2	26	8	16	2	0	0	0	0	0	0	0	0	0	0	0	0	0	0	0	0	3	0	0	0	0	0	0	0	0	0	0	0	0	0	0	0	0	0	0	0	0	0	0	0	0	0	0	0	0	0	0	0	0	0	0	0	0	0	0	0	0	0	0	0	0	0	0	0	0	0	4	3	4	0	0	0	0	0	0	0	0	0	111	11	0.121622	0.428571	0	1	0	0	0	0	0.533333	0.0625	0	0	0	0.611111	0.0526316	0	0	0.134831
seq_04505	Bacteria	Firmicutes	Bacilli	Izemoplasmatales	NA	NA	NA	0	0	0	0	0	0	0	0	0	0	0	0	0	0	0	0	0	0	0	0	0	0	0	0	0	0	0	0	0	0	0	0	0	0	0	0	4	0	0	0	0	0	0	1	4	0	0	18	3	2	0	0	3	1	0	30	1	0	0	0	22	11	2	9	0	0	0	0	0	0	0	0	0	0	0	0	0	0	0	0	0	0	0	0	3	0	11	0	0	111	14	0.189189	0.380952	0.333333	0	0	0.333333	0	0.1875	0	0	0.647059	0	0.210526	0	0	0.6	0	0.179775
seq_02716	Bacteria	Bacteroidota	Bacteroidia	Flavobacteriales	Cryomorphaceae	NA	NA	0	2	15	0	0	0	0	0	92	0	2	0	0	0	0	0	0	0	0	0	0	0	0	0	0	0	0	0	0	0	0	0	0	0	0	0	0	0	0	0	0	0	0	0	0	0	0	0	0	0	0	0	0	0	0	0	0	0	0	0	0	0	0	0	0	0	0	0	0	0	0	0	0	0	0	0	0	0	30	109	0	0	0	0	0	0	0	0	0	111	139	0.0540541	0.380952	0	0.666667	0	0	0	0	0.266667	0	0	0	0	0.333333	0	0	0	0.0674157
seq_04203	Bacteria	Firmicutes	Clostridia	Eubacteriales	Eubacteriaceae	Acetobacterium	woodii	0	0	0	0	0	0	0	0	0	0	0	0	0	0	0	0	0	0	0	0	0	0	0	0	0	0	0	0	0	0	0	0	0	0	0	0	0	0	0	0	0	0	0	0	4	0	0	7	0	0	0	7	7	0	3	0	2	0	2	0	6	0	0	2	0	20	7	9	0	0	0	8	11	16	0	0	0	0	0	0	0	0	0	0	0	0	0	0	0	111	0	0.202703	0.285714	0	0	0	0	0	0.0625	0	0	0.470588	0.6	0.0526316	0	0	0.4	0.461538	0.168539
seq_02053	Bacteria	Bacteroidota	Bacteroidia	Flavobacteriales	Flavobacteriaceae	Actibacter	NA	0	0	0	0	0	0	0	0	0	0	0	0	0	0	0	0	0	0	0	0	0	0	0	0	0	0	0	0	0	0	0	0	0	0	0	0	0	0	0	0	0	0	0	0	0	0	0	17	0	4	5	8	11	0	0	0	0	0	1	0	0	48	0	2	0	1	0	4	0	0	0	0	3	6	8	0	9	0	0	0	0	0	0	0	0	0	46	87	14	110	164	0.162162	0.52381	0	0	0	1	0.666667	0	0	0	0.470588	0.4	0	0	0	0.55	0.461538	0.191011
seq_04576	Bacteria	Campylobacterota	Campylobacteria	Campylobacterales	Arcobacteraceae	NA	NA	0	0	0	0	0	0	0	0	13	0	0	0	0	0	0	0	0	0	0	0	0	0	0	0	0	0	0	0	0	0	0	0	0	0	0	16	0	0	0	0	0	0	0	0	0	0	0	0	0	3	3	0	0	0	0	0	0	0	0	0	10	0	0	0	0	5	0	0	17	0	36	0	7	0	0	0	0	3	0	17	0	0	0	5	0	5	0	0	0	110	30	0.121622	0.47619	0.666667	0.666667	0	0	0	0.0625	0.0666667	0	0.176471	0.4	0.157895	0.166667	0	0.15	0.307692	0.146067
seq_03922	Bacteria	Planctomycetota	Planctomycetes	Pirellulales	Pirellulaceae	Blastopirellula	NA	0	0	0	0	21	0	0	0	0	0	0	0	0	0	0	0	0	0	0	0	0	0	0	89	0	0	0	0	0	0	0	0	0	0	0	0	0	0	0	0	0	0	0	0	0	0	0	0	0	0	0	0	0	0	0	0	0	0	0	0	0	0	0	0	0	0	0	0	0	0	0	0	0	0	0	0	0	0	0	13	9	6	7	0	0	0	0	0	0	110	35	0.027027	0.47619	0	0.333333	1	0	0	0	0.0666667	0.0625	0	0	0	0.111111	0.210526	0	0	0.0674157
seq_03781	Bacteria	Spirochaetota	Spirochaetia	Spirochaetales	Spirochaetaceae	Sphaerochaeta	NA	0	0	0	0	0	0	0	0	0	0	0	0	0	0	0	0	0	0	0	0	0	0	0	0	0	0	0	0	0	0	0	0	0	0	0	0	0	0	0	0	0	0	0	0	0	0	0	43	28	3	0	0	2	19	6	0	0	0	0	0	4	4	0	1	0	0	0	0	0	0	0	0	0	0	0	0	0	0	0	0	0	0	0	0	0	0	28	20	5	110	53	0.121622	0.428571	0	0	0	1	0	0	0	0	0.529412	0	0	0	0	0.6	0	0.134831
seq_04020	Bacteria	Proteobacteria	Gammaproteobacteria	Enterobacterales	Pseudoalteromonadaceae	Pseudoalteromonas	donghaensis	0	0	0	0	0	0	0	0	0	0	0	0	0	0	0	0	0	0	0	0	0	0	0	0	0	0	0	0	0	0	0	0	0	0	0	0	0	0	0	0	0	0	0	0	0	0	0	0	0	0	0	0	0	0	0	0	0	0	0	0	0	0	0	0	0	0	0	0	1	0	4	0	64	41	0	4	1	0	0	0	0	0	0	0	0	0	0	0	0	110	5	0.0540541	0.380952	0	0	0	0	0.666667	0	0	0	0	0.4	0	0	0	0	0.461538	0.0674157
seq_04126	Bacteria	Bacteroidota	Bacteroidia	Flavobacteriales	Weeksellaceae	Chryseobacterium	NA	0	0	0	0	0	0	0	0	0	0	0	0	0	0	0	0	0	0	0	0	0	0	0	0	0	0	0	0	0	0	0	0	0	0	0	0	0	0	0	0	0	0	0	0	0	0	0	0	0	0	0	0	0	0	0	0	0	0	0	0	0	0	0	0	0	0	0	0	0	7	0	71	29	3	0	0	0	0	0	0	0	0	0	0	0	0	0	0	0	110	0	0.0540541	0.285714	0	0	0	0	0	0	0	0	0	0.4	0	0	0	0	0.307692	0.0449438
seq_03979	Bacteria	Firmicutes	Clostridia	Clostridiales	Clostridiaceae	Clostridium sensu stricto 7	grantii	0	16	0	0	0	0	0	0	3	0	0	0	0	0	0	0	0	0	0	0	0	0	0	0	0	0	0	0	0	0	0	0	0	0	0	0	0	0	0	0	0	0	0	0	0	0	0	33	0	0	5	0	1	0	0	0	0	0	2	0	0	12	0	11	11	2	0	0	0	0	9	0	0	4	0	0	1	3	12	0	0	0	2	0	0	0	2	4	0	109	24	0.162162	0.571429	0	0.666667	0.333333	0.666667	0.333333	0	0.133333	0	0.352941	0.4	0	0.222222	0.0526316	0.4	0.384615	0.202247
seq_03964	Bacteria	Planctomycetota	Planctomycetes	Pirellulales	Pirellulaceae	Blastopirellula	NA	0	0	0	0	0	0	0	0	0	0	0	0	0	0	0	0	0	0	0	0	0	0	0	0	0	0	0	0	0	93	0	0	0	0	0	0	0	0	0	3	0	0	0	0	0	0	0	13	0	0	0	0	0	0	0	0	0	0	0	0	0	0	0	0	0	0	0	0	0	0	0	0	0	0	0	0	0	0	0	2	0	4	4	0	0	0	0	0	0	109	10	0.0405405	0.428571	0	0.333333	0.666667	0	0	0.0625	0	0.0625	0.0588235	0	0.0526316	0.0555556	0.157895	0.05	0	0.0674157
seq_04182	Bacteria	Proteobacteria	Alphaproteobacteria	Rhizobiales	Rhizobiaceae	Shinella	NA	0	9	0	1	11	0	0	11	0	0	0	0	0	0	0	0	0	0	0	0	0	0	0	0	0	0	0	6	0	0	0	0	0	0	0	0	0	0	0	0	0	0	0	0	0	0	0	0	0	2	0	3	6	0	27	12	0	0	0	11	0	0	4	3	0	0	0	0	0	0	0	0	2	0	0	5	0	7	6	2	2	0	0	0	0	0	8	3	0	108	33	0.189189	0.619048	0	1	0.333333	0.666667	0.333333	0	0.266667	0.0625	0.470588	0.1	0	0.388889	0.105263	0.5	0.153846	0.235955
seq_02259	Bacteria	Proteobacteria	Gammaproteobacteria	Xanthomonadales	Rhodanobacteraceae	Rhodanobacter	NA	0	0	0	0	0	0	0	0	0	0	0	0	0	0	0	0	0	0	0	0	0	0	0	0	0	0	0	0	0	0	0	0	0	0	0	0	0	0	0	0	0	0	0	0	1	0	0	0	0	0	0	3	3	0	4	0	0	0	0	11	3	4	0	0	0	13	0	8	0	5	39	0	7	7	36	88	5	0	0	0	0	0	0	0	0	0	29	7	10	108	175	0.175676	0.571429	0	0	0	1	1	0.0625	0	0	0.352941	0.6	0.0526316	0	0	0.45	0.692308	0.213483
seq_03871	Bacteria	Verrucomicrobiota	Verrucomicrobiae	Verrucomicrobiales	Rubritaleaceae	Roseibacillus	NA	0	0	0	0	0	0	0	0	0	0	0	0	0	0	0	0	4	0	0	0	0	0	0	0	0	0	0	10	0	0	2	0	14	0	0	29	0	0	19	6	0	0	0	18	0	0	6	0	0	0	0	0	0	0	0	0	0	0	0	0	0	0	0	0	0	0	0	0	0	0	0	0	0	0	0	0	0	0	0	0	39	59	2	7	7	7	0	0	0	108	121	0.121622	0.571429	1	0	1	0	0	0.375	0	0.1875	0	0	0.473684	0	0.315789	0	0	0.168539
seq_03660	Bacteria	Bacteroidota	Bacteroidia	Flavobacteriales	Flavobacteriaceae	Flavobacterium	NA	0	0	0	0	0	0	0	0	0	0	0	0	0	0	0	0	0	0	0	0	0	0	0	0	0	0	0	0	0	0	0	0	0	0	0	0	0	0	0	0	0	0	0	0	0	93	15	0	0	0	0	0	0	0	0	0	0	0	0	0	0	0	0	0	0	0	0	0	0	0	0	0	0	0	0	0	0	0	0	0	16	14	1	0	0	0	0	0	1	108	32	0.027027	0.47619	0	0	1	0.333333	0	0.125	0	0	0	0	0.105263	0	0.157895	0.05	0	0.0674157
seq_04699	Bacteria	Desulfobacterota	Desulfovibrionia	Desulfovibrionales	Desulfovibrionaceae	Desulfovibrio	inopinatus	0	0	0	0	0	0	0	0	0	0	0	0	0	0	0	0	0	0	0	0	0	0	0	0	0	0	0	0	0	0	0	0	0	0	0	0	0	0	0	0	0	0	0	0	0	0	0	87	0	14	0	0	1	4	0	0	0	0	0	0	0	0	0	2	0	0	0	0	0	0	0	0	0	0	0	0	0	0	0	0	0	0	0	0	0	0	0	0	0	108	0	0.0675676	0.285714	0	0	0	0	0	0	0	0	0.294118	0	0	0	0	0.25	0	0.0561798
seq_02728	Bacteria	Proteobacteria	Alphaproteobacteria	Rhizobiales	Rhizobiales Incertae Sedis	Anderseniella	NA	0	0	0	0	0	0	0	0	0	0	0	0	0	0	0	0	0	0	0	0	0	0	0	0	0	0	0	8	0	0	0	0	0	0	0	0	0	0	2	0	0	0	0	0	5	0	0	27	0	5	2	6	9	0	0	13	0	0	0	0	27	0	3	0	0	0	0	0	0	0	0	0	0	0	9	8	30	11	10	18	24	9	10	0	2	3	12	16	9	107	171	0.148649	0.952381	0.666667	1	1	1	1	0.125	0	0.0625	0.470588	0	0.210526	0.166667	0.210526	0.55	0.230769	0.280899
seq_03672	Bacteria	Bacteroidota	Bacteroidia	Flavobacteriales	Flavobacteriaceae	NA	NA	0	0	0	0	0	0	0	0	0	0	0	0	0	0	0	0	0	0	0	0	0	0	0	0	0	0	0	2	0	0	0	0	0	0	0	0	0	0	0	0	0	0	0	1	0	0	0	11	0	6	5	1	7	0	0	40	5	0	0	0	0	4	2	0	0	4	4	1	2	0	3	4	0	5	0	0	0	6	0	4	1	0	0	0	0	0	7	8	1	107	27	0.243243	0.571429	0	0.666667	0.333333	1	0	0.0625	0	0.0625	0.529412	0.7	0.0526316	0.111111	0.105263	0.6	0.538462	0.269663
seq_03880	Bacteria	Cyanobacteria	Vampirivibrionia	Gastranaerophilales	NA	NA	NA	0	0	0	0	0	0	0	0	0	0	0	0	0	0	0	0	0	0	0	0	0	0	0	0	0	0	0	0	0	0	0	0	0	0	0	0	0	0	0	0	0	0	0	0	0	0	0	0	0	0	0	0	0	0	0	0	0	0	0	0	0	0	0	0	23	13	13	7	7	9	12	1	4	18	1	9	11	0	0	0	0	0	0	0	0	0	0	0	0	107	21	0.135135	0.428571	0	0	0	0	1	0	0	0	0	1	0	0	0	0	1	0.146067
seq_03420	Bacteria	Chloroflexi	Anaerolineae	SBR1031	A4b	NA	NA	0	0	0	0	0	0	0	0	0	0	0	0	0	0	0	0	4	0	0	0	0	80	0	0	0	0	0	21	0	0	0	0	0	0	0	0	0	0	0	0	0	0	0	0	0	0	0	0	0	0	0	0	0	0	0	0	0	0	0	0	0	0	0	0	0	0	0	0	0	2	0	0	0	0	0	0	0	0	0	0	12	23	13	0	0	0	0	0	0	107	48	0.0540541	0.428571	0	0	1	0	0	0	0	0.1875	0	0.1	0	0	0.315789	0	0.0769231	0.0786517
seq_03868	Bacteria	Firmicutes	Clostridia	Peptostreptococcales-Tissierellales	Peptostreptococcaceae	Proteocatella	NA	0	37	0	0	0	0	49	12	0	0	0	0	0	0	0	0	0	0	0	0	0	0	0	0	0	0	0	9	0	0	0	0	0	0	0	0	0	0	0	0	0	0	0	0	0	0	0	0	0	0	0	0	0	0	0	0	0	0	0	0	0	0	0	0	0	0	0	0	0	0	0	0	0	0	0	0	0	0	30	0	0	0	0	0	0	0	0	0	0	107	30	0.0540541	0.333333	0	0.333333	0	0	0	0	0.2	0.0625	0	0	0	0.222222	0.0526316	0	0	0.0561798
seq_02894	Bacteria	Proteobacteria	Gammaproteobacteria	Pseudomonadales	Saccharospirillaceae	NA	NA	0	0	0	0	0	0	0	0	0	0	0	0	0	0	0	0	0	0	0	0	0	0	0	0	0	0	0	0	0	0	0	2	6	0	0	0	0	0	53	8	0	0	0	12	10	0	10	0	0	0	0	0	0	0	0	0	0	0	0	0	0	0	0	0	0	0	0	2	0	0	0	0	0	3	0	0	0	4	1	0	0	0	0	202	46	70	1	0	0	106	324	0.121622	0.571429	1	0.666667	0	0.333333	0	0.4375	0	0	0	0.2	0.526316	0.111111	0	0.05	0.153846	0.168539
seq_01004	Bacteria	Proteobacteria	Alphaproteobacteria	NA	NA	NA	NA	0	0	0	0	0	0	0	0	0	0	0	0	0	0	0	0	0	0	0	0	0	0	0	0	0	0	0	0	0	0	0	0	0	0	0	0	0	0	0	0	0	0	0	0	0	0	0	0	0	0	0	0	2	1	18	0	5	12	11	0	0	8	0	3	14	9	2	0	0	5	0	7	0	9	0	6	1	2	8	0	0	0	0	0	0	0	304	6	14	106	341	0.189189	0.466667	0	0.666667	0	1	0.666667	0	0	0	0.470588	0.6	0	0.111111	0	0.55	0.615385	0.235955
seq_04097	Bacteria	Verrucomicrobiota	Verrucomicrobiae	Verrucomicrobiales	Rubritaleaceae	Luteolibacter	NA	0	3	0	0	0	2	0	0	0	0	0	0	0	0	0	0	0	0	0	0	0	0	0	0	0	0	0	0	0	0	0	0	0	0	0	0	0	0	0	0	0	0	0	0	4	0	0	5	0	5	0	6	6	7	1	0	0	0	3	0	36	10	8	3	0	7	0	0	0	0	0	0	0	0	0	0	0	0	0	0	0	0	0	0	0	0	0	2	1	106	3	0.202703	0.380952	0	0	0	0.666667	0	0.0625	0.133333	0	0.647059	0.1	0.0526316	0.111111	0	0.65	0.0769231	0.191011
seq_04173	Bacteria	Planctomycetota	Planctomycetes	Planctomycetales	Gimesiaceae	Gimesia	NA	0	7	0	0	0	0	0	0	6	0	3	0	0	0	0	0	0	0	0	0	0	0	0	0	0	0	0	0	0	0	0	0	0	90	0	0	0	0	0	0	0	0	0	0	0	0	0	0	0	0	0	0	0	0	0	0	0	0	0	0	0	0	0	0	0	0	0	0	0	0	0	0	0	0	0	0	0	0	0	0	0	0	0	0	0	0	0	0	0	106	0	0.0540541	0.285714	0	0	0	0	0	0.0625	0.2	0	0	0	0.0526316	0.166667	0	0	0	0.0449438
seq_01057	Bacteria	Bacteroidota	Bacteroidia	Bacteroidales	Marinilabiliaceae	Labilibacter	NA	0	0	4	0	0	0	0	0	2	0	9	0	1	0	0	0	0	0	0	0	0	0	0	0	0	0	0	8	0	0	12	1	5	0	0	12	0	0	11	0	0	0	0	3	4	0	29	0	0	0	0	0	0	0	0	0	0	0	0	0	4	0	0	0	0	0	0	0	0	0	0	0	0	0	0	0	0	63	413	69	18	34	17	21	40	14	2	6	99	105	796	0.189189	0.8	1	1	1	1	0	0.4375	0.266667	0.125	0.0588235	0	0.526316	0.388889	0.263158	0.2	0	0.292135
seq_03772	Bacteria	Fusobacteriota	Fusobacteriia	Fusobacteriales	Fusobacteriaceae	Psychrilyobacter	NA	0	0	0	0	0	0	0	0	0	0	0	0	0	0	0	0	0	0	0	0	0	0	0	0	0	0	0	0	0	0	0	0	2	0	0	28	0	0	36	7	0	0	0	14	0	0	12	0	0	0	0	0	0	0	0	0	0	0	0	0	0	0	0	0	0	0	0	0	0	0	6	0	0	0	0	0	2	1	2	0	0	0	0	46	30	10	0	3	8	105	102	0.0945946	0.666667	1	0.666667	0	0.666667	0.333333	0.375	0	0	0	0.1	0.473684	0.111111	0	0.1	0.153846	0.168539
seq_02871	Bacteria	Spirochaetota	Spirochaetia	Spirochaetales	Spirochaetaceae	Sphaerochaeta	NA	0	0	0	0	0	0	0	0	0	0	0	0	0	0	0	0	0	0	0	0	0	0	0	0	0	0	0	0	0	0	0	0	0	0	0	0	0	0	0	0	0	0	0	0	3	0	0	12	12	1	8	4	0	1	16	0	4	0	0	0	8	19	5	12	0	0	0	0	0	0	0	0	0	0	0	0	0	0	0	0	0	0	2	0	0	0	45	14	3	105	64	0.175676	0.47619	0	0	0.333333	1	0	0.0625	0	0	0.705882	0	0.0526316	0	0.0526316	0.75	0	0.191011
seq_04945	Bacteria	Campylobacterota	Campylobacteria	Campylobacterales	Sulfurimonadaceae	Sulfurimonas	NA	0	0	0	0	0	0	0	0	0	0	0	0	0	0	0	0	0	0	0	0	0	0	0	0	0	0	0	0	0	0	0	0	0	0	0	0	0	0	0	0	0	0	0	0	0	0	0	12	11	6	0	7	14	5	0	0	1	0	0	0	0	43	0	4	2	0	0	0	0	0	0	0	0	0	0	0	0	0	0	0	0	0	0	0	0	0	4	3	1	105	8	0.135135	0.428571	0	0	0	1	0	0	0	0	0.529412	0.1	0	0	0	0.6	0.0769231	0.146067
seq_04280	Bacteria	Firmicutes	Clostridia	Clostridiales	Clostridiaceae	Clostridium sensu stricto 7	NA	0	0	0	0	0	0	0	0	0	0	0	0	0	0	0	0	0	0	0	0	0	0	0	0	0	0	0	0	0	0	0	0	0	0	0	0	0	0	0	0	0	0	0	0	0	0	0	19	0	3	0	12	5	0	7	0	0	2	9	9	0	0	1	11	0	0	4	0	0	3	12	3	0	5	0	0	0	0	0	0	0	0	0	0	0	0	0	0	0	105	0	0.202703	0.285714	0	0	0	0	0	0	0	0	0.588235	0.5	0	0	0	0.5	0.384615	0.168539
seq_04416	Bacteria	Desulfobacterota	Desulfovibrionia	Desulfovibrionales	Desulfovibrionaceae	Desulfovibrio	NA	0	0	0	0	0	0	0	0	0	0	0	0	0	0	0	0	0	0	0	0	0	0	0	0	0	0	0	0	0	0	0	0	0	0	0	0	0	0	0	0	0	0	0	0	4	0	0	54	12	0	3	2	3	3	6	0	0	1	0	0	0	0	1	16	0	0	0	0	0	0	0	0	0	0	0	0	0	0	0	0	0	0	0	0	0	0	0	0	0	105	0	0.148649	0.285714	0	0	0	0	0	0.0625	0	0	0.588235	0	0.0526316	0	0	0.5	0	0.123596
seq_05431	Bacteria	Bacteroidota	Bacteroidia	Flavobacteriales	Flavobacteriaceae	Flavobacterium	phocarum	0	0	0	0	0	0	0	0	0	0	0	0	0	0	0	0	0	0	0	0	0	0	0	0	0	0	0	0	0	0	0	0	0	0	0	0	0	0	0	0	0	0	0	0	0	0	0	0	0	0	0	0	0	0	0	55	0	42	3	0	0	0	0	0	0	0	0	0	0	0	0	0	5	0	0	0	0	0	0	0	0	0	0	0	0	0	0	0	0	105	0	0.0540541	0.285714	0	0	0	0	0	0	0	0	0.176471	0.1	0	0	0	0.15	0.0769231	0.0449438
seq_04297	Bacteria	Verrucomicrobiota	Verrucomicrobiae	Chthoniobacterales	Terrimicrobiaceae	Terrimicrobium	NA	0	0	0	0	0	0	0	0	0	0	0	0	0	0	0	0	0	0	0	0	100	0	0	0	0	0	0	5	0	0	0	0	0	0	0	0	0	0	0	0	0	0	0	0	0	0	0	0	0	0	0	0	0	0	0	0	0	0	0	0	0	0	0	0	0	0	0	0	0	0	0	0	0	0	0	0	0	0	0	0	0	0	0	0	0	0	0	0	0	105	0	0.027027	0.285714	0	0	0	0	0	0	0	0.125	0	0	0	0	0.105263	0	0	0.0224719
seq_02623	Bacteria	Bacteroidota	Bacteroidia	Flavobacteriales	Crocinitomicaceae	Fluviicola	NA	0	0	0	0	0	0	0	0	0	0	0	0	0	0	0	0	0	0	0	0	0	0	0	0	0	0	0	0	0	0	0	0	0	0	0	0	0	0	0	0	0	0	0	0	3	0	0	0	8	1	0	24	0	1	0	15	0	0	5	0	9	0	0	8	0	0	0	4	0	1	9	11	5	0	4	4	4	0	0	0	0	0	0	0	1	0	61	12	7	104	93	0.189189	0.619048	0.333333	0	0	1	1	0.0625	0	0	0.470588	0.5	0.105263	0	0	0.55	0.615385	0.235955
seq_02356	Bacteria	Verrucomicrobiota	Kiritimatiellae	NA	NA	NA	NA	0	0	0	0	0	0	0	0	0	0	0	0	0	0	0	0	8	0	0	0	71	0	0	0	0	0	0	6	0	0	0	0	0	0	0	0	0	0	4	0	0	0	0	0	0	0	0	5	0	2	0	0	2	0	0	0	0	0	0	0	0	4	0	2	0	0	0	0	0	0	0	0	0	0	0	0	0	0	0	0	45	22	27	0	0	0	21	7	0	104	122	0.121622	0.52381	0	0	1	0.666667	0	0.0625	0	0.1875	0.294118	0	0.0526316	0	0.315789	0.35	0	0.157303
seq_04037	Bacteria	Proteobacteria	Gammaproteobacteria	Pseudomonadales	Moraxellaceae	Psychrobacter	fozii	86	0	0	6	0	0	0	0	0	0	0	0	0	0	0	0	0	0	0	0	0	0	0	0	0	0	0	0	0	0	0	0	0	0	0	0	0	0	0	0	0	0	0	0	0	0	0	0	0	0	0	0	0	0	0	0	0	1	0	11	0	0	0	0	0	0	0	0	0	0	0	0	0	0	0	0	0	1	3	0	0	0	1	0	0	0	4	0	0	104	9	0.0540541	0.47619	0	0.666667	0.333333	0.333333	0	0	0.133333	0	0.117647	0	0	0.222222	0.0526316	0.15	0	0.0898876
seq_02611	Bacteria	Firmicutes	Bacilli	Acholeplasmatales	Acholeplasmataceae	Acholeplasma	NA	0	0	0	0	0	0	0	0	0	0	0	0	0	0	0	0	0	0	0	0	0	1	0	0	0	0	0	0	0	0	0	0	0	0	0	0	0	0	0	0	0	0	0	0	0	0	0	4	4	1	5	4	0	0	14	0	6	1	11	0	0	44	0	9	0	0	0	0	0	0	0	0	0	0	0	0	0	0	0	0	0	0	0	0	0	0	120	13	8	104	141	0.162162	0.428571	0	0	0	1	0	0	0	0.0625	0.647059	0	0	0	0.0526316	0.7	0	0.168539
seq_00808	Bacteria	Proteobacteria	Gammaproteobacteria	Pseudomonadales	Spongiibacteraceae	NA	NA	0	0	0	0	0	0	0	0	0	0	0	0	0	0	0	0	7	0	0	0	0	0	0	0	0	0	0	79	0	0	7	0	0	0	0	0	0	0	6	0	0	0	0	0	0	0	0	0	0	0	0	0	0	0	0	0	0	0	0	0	0	0	0	0	0	0	0	0	0	2	3	0	0	0	0	0	1	0	0	2	636	99	134	0	0	0	4	0	0	104	876	0.0810811	0.4	0	0.333333	1	0.333333	0.333333	0.0625	0	0.1875	0	0.2	0.0526316	0.0555556	0.315789	0.05	0.230769	0.134831
seq_04154	Bacteria	Cyanobacteria	Vampirivibrionia	Gastranaerophilales	NA	NA	NA	0	0	0	0	0	0	0	0	0	0	0	0	0	0	0	0	0	0	0	0	0	0	0	0	0	0	0	0	0	0	0	0	0	0	0	0	0	0	0	0	0	0	0	0	0	0	0	63	12	0	0	2	0	0	0	0	0	0	0	0	0	0	27	0	0	0	0	0	0	0	0	0	0	0	0	0	0	0	0	0	0	0	0	0	0	0	0	3	1	104	4	0.0540541	0.380952	0	0	0	0.666667	0	0	0	0	0.235294	0	0	0	0	0.3	0	0.0674157
seq_05395	Bacteria	Proteobacteria	Gammaproteobacteria	Diplorickettsiales	Diplorickettsiaceae	Aquicella	NA	0	14	0	0	0	11	0	5	0	0	3	0	0	0	0	0	0	0	0	0	0	0	0	0	0	0	0	0	0	0	0	0	0	0	0	0	0	0	0	0	0	0	0	0	0	0	0	0	0	0	0	0	0	0	0	0	0	0	0	0	0	5	0	1	12	0	3	2	0	0	36	0	5	7	0	17	0	0	0	0	0	0	0	0	0	0	0	0	0	104	17	0.162162	0.333333	0	0	0	0	0.333333	0	0.266667	0	0.117647	0.6	0	0.222222	0	0.1	0.538462	0.146067
seq_04219	Bacteria	Patescibacteria	Saccharimonadia	Saccharimonadales	NA	NA	NA	0	0	0	0	0	0	0	0	0	0	0	0	0	0	0	0	0	96	0	0	0	0	0	0	0	0	0	0	0	0	0	0	0	0	0	0	0	0	0	0	0	0	0	0	0	0	0	2	0	0	0	0	6	0	0	0	0	0	0	0	0	0	0	0	0	0	0	0	0	0	0	0	0	0	0	0	0	0	0	0	0	0	0	0	0	0	0	0	0	104	0	0.0405405	0.285714	0	0	0	0	0	0	0	0.0625	0.117647	0	0	0	0.0526316	0.1	0	0.0337079
seq_03142	Bacteria	Bacteroidota	Bacteroidia	Chitinophagales	Saprospiraceae	Lewinella	NA	0	0	0	0	0	0	0	0	0	0	0	0	0	0	0	0	0	0	0	0	0	0	0	0	0	0	0	0	0	0	0	0	0	0	0	0	0	0	0	0	0	0	0	0	0	0	0	0	0	26	6	1	0	2	0	0	0	0	1	18	16	16	0	3	0	2	0	0	0	0	0	0	0	12	17	9	42	0	0	0	0	0	0	0	0	0	17	41	30	103	156	0.148649	0.571429	0	0	0	1	1	0	0	0	0.529412	0.2	0	0	0	0.6	0.384615	0.191011
seq_02836	Bacteria	Proteobacteria	Gammaproteobacteria	Enterobacterales	Psychromonadaceae	Agarivorans	gilvus	0	0	0	0	0	0	0	0	0	0	0	0	0	0	0	0	4	0	0	0	92	0	0	0	0	0	0	3	0	0	0	0	0	0	0	0	0	0	4	0	0	0	0	0	0	0	0	0	0	0	0	0	0	0	0	0	0	0	0	0	0	0	0	0	0	0	0	0	0	0	0	0	0	0	0	0	0	0	0	42	94	91	99	0	0	0	0	0	0	103	326	0.0540541	0.47619	0	0.333333	1	0	0	0.0625	0	0.1875	0	0	0.0526316	0.0555556	0.315789	0	0	0.0898876
seq_03874	Bacteria	Bdellovibrionota	Bdellovibrionia	Bacteriovoracales	Bacteriovoracaceae	NA	NA	0	0	0	0	0	0	0	0	0	0	0	0	0	0	0	0	0	0	0	0	0	0	0	0	0	0	0	0	0	0	0	1	0	0	0	0	0	0	0	0	0	0	0	0	0	0	0	0	0	0	0	0	0	0	0	0	0	0	0	0	0	0	0	0	0	0	0	4	0	0	25	2	54	17	0	23	2	0	0	0	0	0	0	0	0	0	0	0	0	103	25	0.0810811	0.380952	0	0	0	0	0.666667	0.0625	0	0	0	0.5	0.0526316	0	0	0	0.538462	0.0898876
seq_02484	Bacteria	Bacteroidota	Bacteroidia	Flavobacteriales	Flavobacteriaceae	Wenyingzhuangia	NA	0	0	4	0	0	0	0	0	14	84	1	0	0	0	0	0	0	0	0	0	0	0	0	0	0	0	0	0	0	0	0	0	0	0	0	0	0	0	0	0	0	0	0	0	0	0	0	0	0	0	0	0	0	0	0	0	0	0	0	0	0	0	0	0	0	0	0	0	0	0	0	0	0	0	0	0	0	0	0	188	0	0	0	0	0	0	0	0	0	103	188	0.0540541	0.333333	0	0.333333	0	0	0	0	0.266667	0	0	0	0	0.277778	0	0	0	0.0561798
seq_02689	Bacteria	Firmicutes	Clostridia	Lachnospirales	Lachnospiraceae	NA	NA	0	0	0	0	0	0	0	0	0	0	0	0	0	0	0	0	0	0	0	0	0	0	0	0	0	0	0	0	0	0	0	0	0	0	0	0	0	0	0	0	0	0	0	0	0	0	0	42	12	0	1	10	0	9	9	0	0	1	0	0	0	12	0	6	0	0	0	0	0	0	0	0	0	0	2	0	5	0	0	0	0	0	0	0	0	1	39	20	15	102	82	0.121622	0.571429	0.333333	0	0	1	0.666667	0	0	0	0.529412	0	0.0526316	0	0	0.6	0.153846	0.168539
seq_01546	Bacteria	Firmicutes	Bacilli	Acholeplasmatales	Acholeplasmataceae	Acholeplasma	NA	0	0	0	0	0	0	0	0	0	0	0	0	0	0	0	0	0	0	0	0	0	0	0	0	0	0	0	0	0	0	0	0	0	0	0	0	0	1	13	0	0	0	0	0	0	0	0	0	0	2	0	0	0	0	0	0	0	0	0	73	0	9	4	0	0	0	0	0	0	0	0	0	0	0	0	0	3	0	1	2	195	28	103	0	0	0	0	10	16	102	358	0.0810811	0.533333	0	0.666667	1	0.666667	0.333333	0.125	0	0	0.235294	0	0.105263	0.111111	0.157895	0.3	0.0769231	0.157303
seq_01142	Bacteria	Proteobacteria	Gammaproteobacteria	Enterobacterales	Alteromonadaceae	NA	NA	0	60	1	0	0	9	10	3	0	0	2	0	0	0	0	0	0	0	0	0	0	0	0	0	0	0	0	0	0	0	0	0	0	0	0	0	0	0	0	0	0	0	0	0	0	0	0	0	0	0	0	0	0	0	0	0	3	0	0	0	0	10	0	3	0	0	0	0	0	0	0	0	0	1	0	0	2	158	339	76	0	0	0	0	0	0	41	15	2	102	633	0.135135	0.466667	0	1	0	1	0.333333	0	0.4	0	0.176471	0.1	0	0.5	0	0.3	0.153846	0.191011
seq_04067	Bacteria	Bacteroidota	Bacteroidia	Flavobacteriales	Flavobacteriaceae	Myroides	NA	0	0	0	0	0	0	0	0	0	0	0	0	0	0	0	55	6	0	0	0	35	0	0	0	0	0	0	6	0	0	0	0	0	0	0	0	0	0	0	0	0	0	0	0	0	0	0	0	0	0	0	0	0	0	0	0	0	0	0	0	0	0	0	0	0	0	0	0	0	0	0	0	0	0	0	0	0	0	0	0	5	0	0	0	0	0	0	0	0	102	5	0.0540541	0.333333	0	0	0.333333	0	0	0	0	0.25	0	0	0	0	0.263158	0	0	0.0561798
seq_04262	Bacteria	Bacteroidota	Bacteroidia	Flavobacteriales	Weeksellaceae	Chryseobacterium	NA	0	0	0	0	0	0	0	0	0	0	0	0	0	0	0	0	0	0	0	0	0	0	0	0	0	0	0	0	0	0	0	0	0	0	0	0	0	0	0	0	0	0	0	0	0	0	0	0	0	0	0	0	0	0	0	0	0	0	0	0	0	0	0	0	35	3	4	0	6	4	12	6	15	17	0	0	0	0	0	0	0	0	0	0	0	0	0	0	0	102	0	0.121622	0.285714	0	0	0	0	0	0	0	0	0	0.9	0	0	0	0	0.692308	0.101124
seq_05758	Bacteria	Actinobacteriota	Actinobacteria	Propionibacteriales	Nocardioidaceae	Nocardioides	NA	0	0	0	17	16	0	6	24	19	0	0	0	0	0	0	0	0	0	0	0	0	0	0	0	0	0	0	0	0	0	0	0	0	0	0	0	0	0	0	0	0	0	0	0	0	0	0	10	0	0	0	0	0	0	6	0	0	0	0	0	0	0	0	0	0	0	0	0	0	0	0	4	0	0	0	0	0	0	0	0	0	0	0	0	0	0	0	0	0	102	0	0.108108	0.285714	0	0	0	0	0	0	0.333333	0	0.117647	0.1	0	0.277778	0	0.1	0.0769231	0.0898876
seq_02098	Bacteria	Bacteroidota	Bacteroidia	Flavobacteriales	Flavobacteriaceae	Algibacter	NA	0	0	0	0	0	0	0	0	0	0	0	0	0	0	0	0	0	0	0	0	0	0	0	0	0	0	0	0	0	0	0	10	23	0	0	3	0	6	0	0	0	0	0	35	5	0	19	0	0	0	0	0	0	0	0	0	0	0	0	0	0	0	0	0	0	0	0	0	0	0	0	0	0	0	0	0	0	14	0	23	0	0	0	89	34	50	0	0	0	101	210	0.0945946	0.52381	1	0.666667	0	0	0	0.4375	0	0	0	0	0.526316	0.111111	0	0	0	0.134831
seq_02255	Bacteria	Desulfobacterota	Desulfovibrionia	Desulfovibrionales	Desulfovibrionaceae	Desulfovibrio	NA	0	0	7	0	0	0	0	0	0	0	0	0	0	0	0	0	0	0	0	0	0	0	0	0	0	0	0	0	0	0	0	0	0	0	0	0	0	0	0	0	0	0	0	0	0	0	0	0	0	0	0	0	0	1	15	0	0	0	5	2	12	13	0	33	5	0	0	0	0	0	5	3	0	0	0	1	0	0	0	0	0	0	0	0	0	0	107	35	42	101	185	0.148649	0.47619	0	0	0	1	0.333333	0	0.0666667	0	0.411765	0.3	0	0.0555556	0	0.5	0.307692	0.168539
seq_03397	Bacteria	Actinobacteriota	Actinobacteria	Propionibacteriales	Nocardioidaceae	Nocardioides	NA	0	0	0	0	0	0	0	0	0	0	0	0	0	0	0	0	0	0	0	0	0	0	0	0	0	0	0	0	0	0	0	0	0	0	0	0	0	0	0	0	0	0	0	0	0	0	0	38	2	0	4	0	3	2	20	0	6	2	9	0	15	0	0	0	0	0	0	0	0	0	0	0	0	0	0	18	0	0	0	0	0	0	0	0	0	0	14	0	3	101	35	0.135135	0.428571	0	0	0	0.666667	0.333333	0	0	0	0.588235	0	0	0	0	0.6	0.0769231	0.146067
seq_04145	Bacteria	Bacteroidota	Bacteroidia	Chitinophagales	NA	NA	NA	0	0	0	0	0	0	0	0	0	0	0	0	0	0	0	0	0	0	0	0	0	0	0	0	0	0	0	1	0	0	0	0	0	0	100	0	0	0	0	0	0	0	0	0	0	0	0	0	0	0	0	0	0	0	0	0	0	0	0	0	0	0	0	0	0	0	0	0	0	0	0	0	0	0	0	0	0	0	0	4	2	0	0	0	0	0	0	0	0	101	6	0.027027	0.380952	0	0.333333	0.333333	0	0	0.0625	0	0.0625	0	0	0.0526316	0.0555556	0.105263	0	0	0.0449438
seq_04899	Bacteria	Verrucomicrobiota	Verrucomicrobiae	Chthoniobacterales	Chthoniobacteraceae	LD29	NA	0	0	0	0	0	0	0	0	0	0	0	0	0	0	0	0	0	0	0	0	0	0	0	0	0	0	0	0	0	0	0	0	0	0	0	0	0	0	0	0	0	0	0	0	0	0	0	0	27	0	9	4	9	0	0	15	0	0	0	0	23	7	4	0	0	0	0	0	0	0	0	0	3	0	0	0	0	0	0	0	0	0	0	0	0	0	0	5	0	101	5	0.121622	0.333333	0	0	0	0.333333	0	0	0	0	0.470588	0.1	0	0	0	0.45	0.0769231	0.11236
seq_04279	Bacteria	Proteobacteria	Gammaproteobacteria	Diplorickettsiales	Diplorickettsiaceae	Aquicella	NA	0	0	0	0	0	0	0	0	0	0	0	0	0	0	0	0	0	0	0	0	0	0	0	0	0	0	0	0	0	0	0	0	0	0	0	0	0	0	0	0	0	0	0	0	0	0	0	19	0	0	0	15	10	0	0	20	0	0	0	0	23	2	12	0	0	0	0	0	0	0	0	0	0	0	0	0	0	0	0	0	0	0	0	0	0	0	0	0	0	101	0	0.0945946	0.285714	0	0	0	0	0	0	0	0	0.411765	0	0	0	0	0.35	0	0.0786517
seq_03271	Bacteria	Bacteroidota	Bacteroidia	Flavobacteriales	Flavobacteriaceae	Leeuwenhoekiella	NA	0	0	0	0	0	0	0	0	0	96	0	0	0	0	0	0	0	0	0	0	0	0	0	0	0	0	0	0	0	0	0	0	0	0	0	0	0	0	0	0	0	0	0	0	0	0	0	0	0	0	0	0	0	0	0	0	0	0	4	0	0	0	0	0	0	0	0	0	0	0	0	0	0	0	0	0	0	9	4	0	4	0	0	0	0	0	31	0	0	100	48	0.027027	0.47619	0	0.666667	0.333333	0.333333	0	0	0.0666667	0	0.0588235	0	0	0.166667	0.0526316	0.1	0	0.0674157
seq_01453	Bacteria	Bacteroidota	Bacteroidia	Bacteroidales	Prolixibacteraceae	Roseimarinus	NA	0	0	0	0	0	0	0	0	0	0	0	0	0	0	0	0	4	0	0	0	0	0	0	0	0	0	0	0	0	0	0	0	3	0	0	0	0	0	13	0	0	0	0	5	0	0	5	0	0	0	0	0	0	0	0	0	3	0	0	0	29	19	0	18	0	0	0	0	0	0	0	1	0	0	0	0	0	0	0	0	192	341	68	0	1	0	8	4	9	100	623	0.135135	0.466667	0.333333	0	1	1	0	0.25	0	0.0625	0.235294	0.1	0.263158	0	0.210526	0.35	0.0769231	0.191011
seq_03957	Bacteria	Actinobacteriota	Actinobacteria	Micrococcales	Demequinaceae	Demequina	NA	0	0	0	0	0	0	0	3	0	0	0	0	0	0	0	0	9	0	0	0	0	0	0	0	0	0	0	0	0	0	1	0	0	0	0	0	0	0	0	0	0	0	0	0	0	0	0	12	18	4	0	2	0	5	5	0	2	0	5	0	32	0	0	0	0	0	0	0	0	0	0	2	0	0	0	0	9	0	0	0	3	0	0	0	0	0	0	5	0	100	17	0.175676	0.428571	0	0	0.333333	0.333333	0.333333	0	0.0666667	0.125	0.529412	0.1	0	0.0555556	0.157895	0.5	0.153846	0.179775
seq_04781	Bacteria	Proteobacteria	Alphaproteobacteria	Rhodobacterales	Rhodobacteraceae	Sulfitobacter	NA	0	0	0	0	0	0	0	0	0	77	0	0	0	0	0	0	0	0	0	0	0	0	0	0	0	0	0	0	0	0	0	0	0	0	0	0	0	0	0	0	0	0	0	0	0	0	0	2	0	2	0	0	0	4	0	0	0	0	0	0	0	0	0	7	0	0	0	0	0	0	8	0	0	0	0	0	4	0	0	0	0	0	0	0	0	0	0	3	4	100	11	0.0810811	0.428571	0	0	0	0.666667	0.333333	0	0.0666667	0	0.235294	0.1	0	0.0555556	0	0.3	0.153846	0.101124
seq_00979	Bacteria	Proteobacteria	Gammaproteobacteria	Burkholderiales	Rhodocyclaceae	Denitromonas	NA	0	9	0	0	0	0	0	0	0	0	0	0	0	0	0	0	4	0	0	0	0	0	0	0	0	0	0	51	0	0	19	0	0	0	0	0	0	0	13	0	0	0	0	0	0	0	0	0	0	0	0	0	0	0	0	0	0	0	0	0	0	0	0	3	0	0	0	0	0	0	0	0	0	0	0	3	0	27	8	5	290	128	281	0	0	0	5	10	0	99	757	0.0810811	0.6	0	1	1	0.666667	0.333333	0.0625	0.0666667	0.1875	0.0588235	0	0.0526316	0.222222	0.315789	0.15	0.0769231	0.168539
seq_02758	Bacteria	Proteobacteria	Gammaproteobacteria	Pseudomonadales	Spongiibacteraceae	Zhongshania	NA	0	4	7	2	2	6	0	20	9	0	5	0	0	0	0	0	0	0	0	0	0	0	0	0	0	0	0	0	0	0	0	0	5	0	0	0	0	3	4	8	0	0	0	0	3	0	5	0	0	0	0	0	0	0	0	16	0	0	0	0	0	0	0	0	0	0	0	0	0	0	0	0	0	0	0	0	0	47	14	48	0	0	0	0	10	26	0	0	0	99	145	0.202703	0.52381	0.666667	1	0	0	0	0.375	0.533333	0	0.0588235	0	0.421053	0.611111	0	0.05	0	0.224719
seq_02829	Bacteria	Verrucomicrobiota	Verrucomicrobiae	Verrucomicrobiales	DEV007	NA	NA	0	0	0	0	0	0	0	0	0	0	0	0	0	0	0	43	10	0	0	0	46	0	0	0	0	0	0	0	0	0	0	0	0	0	0	0	0	0	0	0	0	0	0	0	0	0	0	0	0	0	0	0	0	0	0	0	0	0	0	0	0	0	0	0	0	0	0	0	0	0	0	0	0	0	0	0	0	3	0	0	49	21	20	0	0	0	0	0	0	99	93	0.0405405	0.47619	0	0.333333	1	0	0	0	0	0.1875	0	0	0	0.0555556	0.315789	0	0	0.0786517
seq_04298	Bacteria	Patescibacteria	Microgenomatia	Candidatus Pacebacteria	NA	NA	NA	0	0	0	0	0	0	0	0	0	0	0	0	0	0	0	0	0	0	0	0	0	0	5	0	0	0	0	0	0	0	0	0	0	94	0	0	0	0	0	0	0	0	0	0	0	0	0	0	0	0	0	0	0	0	0	0	0	0	0	0	0	0	0	0	0	0	0	0	0	0	0	0	0	0	0	0	0	0	0	0	1	0	0	0	0	0	0	0	0	99	1	0.027027	0.333333	0	0	0.333333	0	0	0.0625	0	0.0625	0	0	0.0526316	0	0.105263	0	0	0.0337079
seq_04313	Bacteria	Planctomycetota	Planctomycetes	Pirellulales	Pirellulaceae	Blastopirellula	NA	0	0	0	0	0	0	0	0	0	0	0	0	0	0	0	0	0	0	0	0	99	0	0	0	0	0	0	0	0	0	0	0	0	0	0	0	0	0	0	0	0	0	0	0	0	0	0	0	0	0	0	0	0	0	0	0	0	0	0	0	0	0	0	0	0	0	0	0	0	0	0	0	0	0	0	0	0	0	0	4	0	0	0	0	0	0	0	0	0	99	4	0.0135135	0.333333	0	0.333333	0	0	0	0	0	0.0625	0	0	0	0.0555556	0.0526316	0	0	0.0224719
seq_05027	Bacteria	Proteobacteria	Alphaproteobacteria	Rhizobiales	Beijerinckiaceae	Methylobacterium-Methylorubrum	NA	0	0	0	0	0	0	0	0	0	0	0	0	0	0	0	0	0	0	0	0	0	0	0	0	0	0	0	0	0	0	0	0	0	1	0	0	0	6	0	3	0	0	0	0	8	0	0	0	0	0	0	0	0	0	0	21	0	46	12	0	0	0	0	0	0	0	0	0	2	0	0	0	0	0	0	0	0	0	0	0	0	0	0	0	0	0	0	0	0	99	0	0.108108	0.285714	0	0	0	0	0	0.25	0	0	0.176471	0.1	0.210526	0	0	0.15	0.0769231	0.0898876
seq_03987	Bacteria	Actinobacteriota	Acidimicrobiia	Microtrichales	Microtrichaceae	Candidatus Microthrix	NA	0	0	0	0	0	0	0	0	0	0	0	0	0	0	0	0	0	0	0	0	0	0	0	0	0	0	0	2	0	0	14	0	0	0	0	0	0	0	0	0	0	0	0	0	0	0	0	0	6	1	3	5	5	0	25	0	0	6	3	0	0	22	4	2	0	0	0	0	0	0	0	0	0	0	0	0	0	0	0	0	2	0	0	0	0	0	4	5	0	98	11	0.175676	0.428571	0	0	0.333333	0.666667	0	0	0	0.125	0.647059	0	0	0	0.157895	0.65	0	0.179775
seq_03742	Bacteria	Desulfobacterota	Desulfovibrionia	Desulfovibrionales	Desulfovibrionaceae	Desulfovibrio	NA	0	0	0	0	0	0	0	0	0	0	0	0	0	0	0	0	0	0	0	0	0	0	0	0	0	0	0	0	0	0	0	0	0	0	0	0	0	0	0	0	0	0	0	0	0	0	0	14	0	35	0	0	2	0	0	0	4	0	6	0	0	0	0	37	0	0	0	0	0	0	0	0	0	0	0	0	0	0	2	0	0	0	0	0	0	0	15	7	0	98	24	0.0810811	0.428571	0	0.333333	0	0.666667	0	0	0	0	0.352941	0	0	0.0555556	0	0.4	0	0.101124
seq_01053	Bacteria	Bacteroidota	Bacteroidia	Flavobacteriales	Flavobacteriaceae	NA	NA	0	24	5	0	21	3	2	3	16	0	12	0	0	0	0	1	0	0	0	0	0	0	0	2	0	0	0	0	0	0	0	0	0	0	0	0	0	0	0	0	0	0	0	0	0	0	0	0	0	0	0	0	0	0	0	0	2	0	0	0	0	0	6	0	1	0	0	0	0	0	0	0	0	0	0	0	0	517	77	43	6	0	9	0	0	0	0	0	0	98	652	0.175676	0.333333	0	1	0.666667	0	0	0	0.533333	0.125	0.117647	0.1	0	0.611111	0.210526	0.1	0.0769231	0.202247
seq_03754	Bacteria	Bacteroidota	Bacteroidia	Cytophagales	Cyclobacteriaceae	Marinoscillum	NA	0	0	21	0	0	0	0	0	19	51	5	0	0	0	0	0	0	0	0	0	0	0	0	0	0	0	0	0	0	0	0	0	0	0	0	0	0	0	0	0	0	0	0	0	0	0	1	0	0	0	0	0	0	0	0	0	0	0	0	0	0	0	0	0	0	0	0	0	0	0	0	0	0	0	0	0	0	28	35	73	0	0	0	0	0	5	0	0	0	97	141	0.0675676	0.47619	0.333333	1	0	0	0	0.0625	0.266667	0	0	0	0.105263	0.388889	0	0	0	0.101124
seq_02415	Bacteria	Proteobacteria	Gammaproteobacteria	Enterobacterales	Shewanellaceae	Shewanella	NA	0	0	0	0	0	0	0	0	0	0	0	0	0	0	0	0	0	0	0	0	0	0	0	0	0	0	0	0	0	0	0	5	27	0	0	0	5	16	15	9	0	0	0	3	0	0	14	0	0	0	0	0	0	0	0	0	0	0	0	0	0	0	0	0	0	0	0	0	0	0	0	0	0	3	0	0	0	0	0	0	0	0	0	245	27	54	0	0	0	97	326	0.121622	0.428571	1	0	0	0	0	0.5	0	0	0	0.1	0.578947	0	0	0	0.0769231	0.134831
seq_03549	Bacteria	Proteobacteria	Alphaproteobacteria	Rhodospirillales	NA	NA	NA	0	0	0	0	0	0	0	0	0	0	0	0	0	0	0	0	0	0	0	0	0	0	0	0	0	0	0	0	0	0	0	0	0	0	0	0	0	0	0	0	0	0	0	0	0	0	0	0	0	0	0	0	0	0	0	0	0	0	0	0	3	0	0	0	0	19	0	4	0	0	39	1	31	0	6	51	0	0	0	0	0	0	0	0	0	0	2	0	0	97	59	0.0810811	0.428571	0	0	0	0.333333	0.666667	0	0	0	0.0588235	0.5	0	0	0	0.1	0.538462	0.101124
seq_02774	Bacteria	Campylobacterota	Campylobacteria	Campylobacterales	Sulfurimonadaceae	Sulfurimonas	NA	0	0	0	0	0	0	0	0	0	0	0	0	0	0	0	0	0	0	0	0	0	0	0	0	0	0	0	0	0	0	0	0	0	0	0	0	0	0	0	0	0	0	0	0	1	0	0	13	0	2	4	0	3	10	33	0	0	4	6	0	17	0	0	4	0	0	0	0	0	0	0	0	0	0	0	0	0	0	0	0	0	0	0	0	0	0	59	3	0	97	62	0.148649	0.380952	0	0	0	0.666667	0	0.0625	0	0	0.588235	0	0.0526316	0	0	0.6	0	0.146067
seq_04359	Bacteria	Cyanobacteria	Cyanobacteriia	Synechococcales	Cyanobiaceae	Cyanobium PCC-6307	NA	0	0	0	0	0	0	0	0	0	0	0	0	0	0	0	0	0	0	0	0	0	0	0	0	0	0	0	0	0	0	0	0	0	0	0	0	0	0	0	0	0	0	0	0	3	0	0	12	0	6	11	3	11	0	0	25	0	0	0	0	18	5	0	3	0	0	0	0	0	0	0	0	0	0	0	0	0	0	0	0	0	0	0	0	0	0	0	0	0	97	0	0.135135	0.285714	0	0	0	0	0	0.0625	0	0	0.529412	0	0.0526316	0	0	0.45	0	0.11236
seq_04278	Bacteria	Firmicutes	Clostridia	Peptostreptococcales-Tissierellales	Anaerovoracaceae	NA	NA	0	0	0	0	0	0	0	0	0	0	0	0	0	0	0	0	0	0	0	0	0	0	0	0	0	0	0	0	0	0	0	0	0	0	0	0	0	0	0	0	0	0	0	0	0	0	0	0	0	2	1	0	0	0	14	2	0	0	2	0	0	0	4	72	0	0	0	0	0	0	0	0	0	0	0	0	0	0	0	0	0	0	0	0	0	0	0	0	0	97	0	0.0945946	0.285714	0	0	0	0	0	0	0	0	0.411765	0	0	0	0	0.35	0	0.0786517
seq_02325	Bacteria	Verrucomicrobiota	Verrucomicrobiae	Opitutales	Puniceicoccaceae	Pelagicoccus	NA	0	0	0	0	0	0	0	0	0	0	0	0	0	0	0	0	8	0	0	0	0	0	0	0	0	0	0	30	0	0	1	0	0	0	0	9	0	0	14	0	0	0	0	0	2	0	0	0	0	4	0	0	0	0	0	0	0	0	0	0	21	0	0	0	0	0	0	0	0	0	0	0	7	0	0	0	0	30	5	14	150	174	98	8	3	3	4	0	0	96	489	0.121622	0.761905	1	1	1	0.333333	0	0.1875	0	0.1875	0.117647	0.1	0.315789	0.166667	0.315789	0.15	0.0769231	0.213483
seq_05217	Bacteria	Proteobacteria	Alphaproteobacteria	Rickettsiales	Rickettsiaceae	Candidatus Megaira	NA	0	0	0	0	0	0	0	0	0	0	0	35	0	0	0	0	0	0	0	0	0	0	0	0	0	0	0	0	0	0	0	0	0	0	0	3	0	14	0	4	0	0	0	6	0	0	5	10	0	0	1	0	3	0	0	0	0	0	1	0	0	8	0	4	0	0	0	0	0	0	0	0	2	0	0	0	7	5	0	11	0	0	0	0	1	2	8	6	0	96	40	0.175676	0.619048	0.666667	0.666667	0	0.666667	0.333333	0.3125	0.0666667	0	0.352941	0.1	0.368421	0.166667	0	0.4	0.153846	0.224719
seq_04244	Bacteria	Proteobacteria	Alphaproteobacteria	Rhizobiales	Devosiaceae	Devosia	NA	0	0	0	0	0	0	0	0	0	0	0	0	0	0	0	0	0	0	0	0	0	0	0	0	0	0	0	0	0	0	0	0	0	0	0	0	0	0	0	0	0	0	0	0	4	0	0	0	0	7	3	3	4	5	6	6	0	3	2	0	23	0	0	16	3	0	3	0	0	5	1	2	0	0	0	0	0	0	0	0	0	0	4	0	0	0	35	8	0	96	47	0.22973	0.428571	0	0	0.333333	0.666667	0	0.0625	0	0	0.647059	0.5	0.0526316	0	0.0526316	0.65	0.384615	0.224719
seq_02555	Bacteria	Firmicutes	Bacilli	Izemoplasmatales	Izemoplasmataceae	NA	NA	0	0	0	0	0	0	0	0	0	0	0	0	0	0	0	0	0	0	0	0	0	0	0	0	0	0	0	0	0	0	0	0	0	0	0	0	0	0	0	0	0	0	0	0	0	0	0	45	0	0	3	0	3	3	17	0	7	5	6	0	0	0	0	7	0	0	0	0	0	0	0	0	0	0	0	0	0	0	0	0	0	0	0	0	0	0	78	4	4	96	86	0.121622	0.428571	0	0	0	1	0	0	0	0	0.529412	0	0	0	0	0.6	0	0.134831
seq_01376	Bacteria	Spirochaetota	Spirochaetia	Spirochaetales	Spirochaetaceae	Sphaerochaeta	NA	0	0	0	0	0	0	0	0	0	0	0	0	0	0	0	0	7	0	0	0	0	0	0	0	0	0	0	7	0	0	0	0	1	0	0	0	0	0	9	0	0	0	0	0	2	0	2	5	0	0	0	1	0	0	0	0	0	0	0	0	32	16	0	12	0	0	0	0	0	0	0	1	1	0	0	0	0	0	0	0	50	931	144	6	6	1	0	0	0	96	1138	0.175676	0.4	1	0	1	0	0	0.25	0	0.125	0.294118	0.2	0.368421	0	0.263158	0.25	0.153846	0.213483
seq_04657	Bacteria	Verrucomicrobiota	Lentisphaeria	Victivallales	Victivallaceae	Victivallis	NA	0	0	0	0	0	0	0	0	0	0	0	0	0	0	0	0	0	0	0	0	0	0	0	0	0	0	0	0	0	0	0	0	0	0	0	0	0	0	0	0	0	0	0	0	0	0	0	15	15	8	0	3	3	0	0	0	0	0	5	0	15	13	7	0	0	3	0	1	0	0	8	0	0	0	0	0	0	0	0	0	0	0	0	0	0	0	0	0	3	96	3	0.162162	0.333333	0	0	0	0.333333	0	0	0	0	0.529412	0.3	0	0	0	0.5	0.230769	0.146067
seq_03925	Bacteria	Campylobacterota	Campylobacteria	Campylobacterales	Arcobacteraceae	NA	NA	0	68	0	0	0	0	6	0	0	0	2	0	0	0	0	0	0	0	0	0	0	0	0	0	0	0	0	0	0	0	0	0	0	0	0	11	0	0	0	0	0	0	0	0	0	0	0	6	0	0	0	0	0	0	0	0	0	0	0	0	0	2	0	0	0	0	0	0	0	0	0	0	0	0	0	0	0	0	0	0	0	0	0	0	0	0	6	9	1	95	16	0.0810811	0.428571	0	0	0	1	0	0.0625	0.2	0	0.117647	0	0.0526316	0.166667	0	0.25	0	0.101124
seq_05063	Bacteria	Proteobacteria	Gammaproteobacteria	Enterobacterales	Shewanellaceae	Shewanella	NA	0	56	0	0	0	0	0	0	0	0	0	0	0	0	0	0	0	0	0	0	39	0	0	0	0	0	0	0	0	0	0	0	0	0	0	0	0	0	0	0	0	0	0	0	0	0	0	0	0	0	0	0	0	0	0	0	0	0	0	0	0	0	0	0	0	0	0	0	0	0	0	0	0	0	0	0	2	0	8	0	0	0	0	0	0	0	0	0	0	95	10	0.027027	0.380952	0	0.333333	0	0	0.333333	0	0.0666667	0.0625	0	0	0	0.111111	0.0526316	0	0.0769231	0.0449438
seq_04413	Bacteria	Actinobacteriota	Actinobacteria	Micrococcales	Microbacteriaceae	Agrococcus	NA	0	0	0	0	0	0	0	0	0	0	0	0	0	0	0	0	0	0	0	0	0	0	0	0	0	0	0	0	0	0	0	0	0	0	0	0	0	0	0	0	0	0	0	0	0	75	19	0	0	0	0	0	0	0	0	0	0	0	1	0	0	0	0	0	0	0	0	0	0	0	0	0	0	0	0	0	0	0	0	0	0	0	0	0	0	0	0	0	0	95	0	0.0405405	0.285714	0	0	0	0	0	0.125	0	0	0.0588235	0	0.105263	0	0	0.05	0	0.0337079
seq_02702	Bacteria	Proteobacteria	Alphaproteobacteria	Rhodobacterales	Rhodobacteraceae	NA	NA	0	0	2	0	0	0	2	1	16	0	4	0	0	0	0	0	0	0	0	0	0	0	0	0	0	0	0	3	0	0	0	0	6	0	0	0	0	7	0	2	0	0	0	31	16	0	0	0	0	0	0	0	0	0	0	0	0	0	0	0	0	0	0	0	0	0	0	0	0	0	0	0	4	0	0	0	17	59	37	73	46	20	52	12	23	17	0	0	0	94	356	0.162162	0.761905	1	1	1	0	0.333333	0.3125	0.333333	0.0625	0	0.1	0.421053	0.444444	0.210526	0	0.153846	0.247191
seq_03155	Bacteria	Proteobacteria	Gammaproteobacteria	Pseudomonadales	Marinomonadaceae	Marinomonas	NA	0	0	0	0	0	0	0	0	0	0	0	0	0	0	0	0	0	0	0	0	0	0	0	0	0	0	0	0	0	0	0	0	8	0	0	0	0	0	0	1	0	0	0	0	0	0	1	0	0	0	0	0	0	0	0	0	0	0	0	0	0	56	0	27	0	0	0	0	0	0	0	0	0	1	0	0	0	1	0	1	0	0	0	21	31	27	0	2	1	94	84	0.0810811	0.619048	1	0.666667	0	0.666667	0	0.1875	0	0	0.117647	0.1	0.315789	0.111111	0	0.2	0.0769231	0.146067
seq_01349	Bacteria	Bacteroidota	Bacteroidia	Flavobacteriales	Crocinitomicaceae	Crocinitomix	NA	0	0	0	7	0	0	2	1	0	0	0	0	0	0	0	0	0	0	0	0	0	0	0	0	0	0	0	0	0	0	0	0	7	0	0	0	4	0	5	0	0	0	0	19	18	0	8	1	0	0	0	0	0	0	0	0	0	0	0	0	20	2	0	0	0	0	0	0	0	0	0	0	0	0	0	0	0	6	2	32	0	0	0	63	62	42	132	13	3	94	355	0.162162	0.6	1	1	0	1	0	0.375	0.2	0	0.176471	0	0.473684	0.333333	0	0.3	0	0.235955
seq_03091	Bacteria	Proteobacteria	Alphaproteobacteria	Rhizobiales	Rhizobiaceae	Pseudahrensia	NA	0	0	0	0	0	0	0	0	0	0	0	0	0	0	0	0	0	0	0	0	0	0	0	0	0	0	0	0	0	0	0	0	0	0	0	0	0	0	0	0	0	0	0	0	4	0	0	6	0	19	4	5	11	0	25	0	1	0	6	0	9	0	0	4	0	0	0	0	0	0	0	0	0	0	2	0	17	0	0	0	0	2	0	0	0	0	13	18	32	94	84	0.148649	0.571429	0	0	0.333333	1	0.666667	0.0625	0	0	0.588235	0	0.0526316	0	0.0526316	0.65	0.153846	0.191011
seq_03317	Bacteria	Bacteroidota	Bacteroidia	Chitinophagales	NA	NA	NA	0	0	0	0	0	0	0	0	0	0	0	0	0	0	0	0	0	0	0	0	0	0	0	0	0	0	0	0	0	0	0	0	0	0	0	0	0	0	0	0	0	0	0	0	0	0	0	14	1	5	2	0	15	3	0	0	0	0	0	7	0	24	2	0	0	0	0	4	0	0	0	2	11	4	2	0	0	0	0	0	0	0	0	0	0	0	5	41	12	94	60	0.175676	0.47619	0	0	0	1	0.333333	0	0	0	0.529412	0.4	0	0	0	0.6	0.384615	0.191011
seq_01733	Bacteria	Bdellovibrionota	Bdellovibrionia	Bdellovibrionales	Bdellovibrionaceae	OM27 clade	NA	0	0	3	0	0	0	0	0	39	0	0	0	0	0	0	0	0	0	0	0	0	0	0	0	0	0	0	0	0	0	0	0	6	0	0	7	0	0	10	0	0	0	0	12	4	0	13	0	0	0	0	0	0	0	0	0	0	0	0	0	0	0	0	0	0	0	0	0	0	0	0	0	0	0	0	0	2	24	60	42	0	0	0	39	72	56	0	0	0	94	295	0.108108	0.466667	1	1	0	0	0.333333	0.375	0.133333	0	0	0	0.473684	0.277778	0	0	0.0769231	0.168539
seq_01470	Bacteria	Firmicutes	Bacilli	Acholeplasmatales	Acholeplasmataceae	Acholeplasma	NA	0	0	0	0	0	0	0	0	0	0	0	0	0	0	0	15	8	0	0	0	0	0	0	0	0	0	0	33	0	0	30	0	0	0	0	0	0	0	3	0	0	0	0	0	0	0	0	0	0	2	0	0	0	0	0	0	0	0	0	0	0	0	0	3	0	0	0	0	0	0	0	0	0	0	0	0	0	0	0	0	188	72	79	0	0	0	4	7	3	94	353	0.0945946	0.4	0	0	1	1	0	0.0625	0	0.25	0.117647	0	0.0526316	0	0.368421	0.25	0	0.146067
seq_04459	Bacteria	Firmicutes	Clostridia	Oscillospirales	Hungateiclostridiaceae	Ruminiclostridium	NA	0	0	0	0	0	0	0	0	0	0	0	0	0	0	0	0	0	0	0	0	0	0	0	0	0	0	0	0	0	0	0	0	0	0	0	0	0	0	0	0	0	0	0	0	0	0	0	28	32	0	0	4	0	6	4	0	1	0	4	0	0	4	8	0	0	0	0	0	0	0	0	3	0	0	0	0	0	0	0	0	0	0	0	0	0	0	0	6	0	94	6	0.135135	0.333333	0	0	0	0.333333	0	0	0	0	0.529412	0.1	0	0	0	0.5	0.0769231	0.123596
seq_05296	Bacteria	Chloroflexi	Anaerolineae	Caldilineales	Caldilineaceae	NA	NA	0	48	7	0	0	0	2	6	27	0	4	0	0	0	0	0	0	0	0	0	0	0	0	0	0	0	0	0	0	0	0	0	0	0	0	0	0	0	0	0	0	0	0	0	0	0	0	0	0	0	0	0	0	0	0	0	0	0	0	0	0	0	0	0	0	0	0	0	0	0	0	0	0	0	0	0	0	4	0	0	0	0	0	0	0	0	0	0	0	94	4	0.0810811	0.333333	0	0.333333	0	0	0	0	0.4	0	0	0	0	0.388889	0	0	0	0.0786517
seq_01118	Bacteria	Bacteroidota	Bacteroidia	Flavobacteriales	Flavobacteriaceae	NA	NA	0	0	0	0	0	0	1	0	0	0	0	0	0	0	0	0	0	0	0	0	0	0	0	0	0	0	0	0	0	0	0	0	10	0	0	17	0	0	14	24	0	0	0	14	0	0	14	0	0	0	0	0	0	0	0	0	0	0	0	0	0	0	0	0	0	0	0	0	0	0	0	0	0	0	0	0	0	0	0	0	0	0	0	97	125	280	0	0	0	94	502	0.0945946	0.2	1	0	0	0	0	0.375	0.0666667	0	0	0	0.473684	0.0555556	0	0	0	0.11236
seq_03318	Bacteria	Firmicutes	Clostridia	Peptostreptococcales-Tissierellales	Fusibacteraceae	Fusibacter	NA	0	4	0	0	0	0	9	1	0	0	0	0	0	0	0	0	0	0	0	0	0	0	0	0	0	0	1	0	0	0	0	0	9	0	0	4	0	0	4	9	0	0	0	4	41	0	6	0	0	0	0	0	0	0	0	0	0	0	0	0	0	0	0	0	0	1	0	0	0	0	0	0	0	0	0	0	0	0	141	6	0	0	0	13	16	12	1	4	0	93	193	0.162162	0.619048	1	0.666667	0	0.666667	0	0.4375	0.2	0.0625	0	0.1	0.526316	0.277778	0.0526316	0.1	0.0769231	0.213483
seq_02960	Bacteria	Bdellovibrionota	Bdellovibrionia	Bacteriovoracales	Bacteriovoracaceae	NA	NA	0	11	0	9	18	9	2	0	10	0	6	0	0	0	0	0	0	0	0	0	0	0	0	0	0	0	0	3	0	0	0	0	0	0	0	0	0	0	0	0	0	0	0	0	0	0	0	0	0	0	0	0	0	0	0	0	0	0	0	0	0	0	0	0	0	0	0	0	5	10	10	0	0	0	0	0	1	66	14	30	20	5	7	0	0	0	0	0	0	93	143	0.148649	0.619048	0	1	1	0	0.333333	0	0.466667	0.0625	0	0.3	0	0.555556	0.210526	0	0.307692	0.202247
seq_01178	Bacteria	Bacteroidota	Bacteroidia	Flavobacteriales	Flavobacteriaceae	Wenyingzhuangia	NA	0	7	22	0	1	0	0	0	36	0	14	0	0	0	0	0	0	0	0	0	0	0	0	0	0	0	0	0	0	0	0	0	3	0	0	5	3	0	0	0	0	0	0	0	0	0	0	0	0	0	0	0	0	0	0	0	0	0	0	0	0	0	0	0	1	0	0	0	0	0	0	0	0	1	0	0	1	56	21	587	0	0	0	6	2	11	0	0	0	93	684	0.135135	0.466667	1	1	0	0	0.333333	0.1875	0.333333	0	0	0.2	0.315789	0.444444	0	0	0.230769	0.191011
seq_04107	Bacteria	Proteobacteria	Alphaproteobacteria	NA	NA	NA	NA	0	0	0	0	0	0	0	0	0	0	0	0	0	0	0	0	0	0	0	0	0	0	0	0	0	0	0	0	0	0	0	0	0	0	0	0	0	0	0	0	0	0	0	0	0	0	0	0	0	0	0	0	0	0	0	0	0	0	0	0	0	0	0	0	0	8	3	4	0	3	16	0	41	18	0	16	0	0	0	0	0	0	0	0	0	0	0	0	0	93	16	0.0945946	0.333333	0	0	0	0	0.333333	0	0	0	0	0.7	0	0	0	0	0.615385	0.0898876
seq_04522	Bacteria	Cyanobacteria	Cyanobacteriia	NA	NA	NA	NA	0	0	0	0	0	0	0	0	0	0	0	0	0	0	0	0	0	0	0	0	0	0	0	0	0	0	0	0	0	0	0	0	0	0	0	0	0	0	0	0	0	0	0	0	0	0	0	29	3	4	0	4	6	6	14	0	6	2	0	0	8	7	0	4	0	0	0	0	0	0	0	0	0	0	0	0	0	0	0	0	0	0	0	0	0	0	0	0	0	93	0	0.162162	0.285714	0	0	0	0	0	0	0	0	0.705882	0	0	0	0	0.6	0	0.134831
seq_01773	Bacteria	Desulfobacterota	Desulfuromonadia	Bradymonadales	NA	NA	NA	0	0	0	0	0	0	0	0	10	0	0	0	0	0	0	14	0	0	0	0	0	0	0	0	0	0	0	11	0	0	0	0	0	0	0	0	0	0	2	0	0	0	0	0	7	0	0	0	0	3	0	4	0	0	0	21	0	0	0	0	3	10	0	7	0	0	0	0	0	0	0	0	0	0	0	0	0	257	16	24	16	1	20	2	2	2	9	7	0	92	356	0.148649	0.733333	1	1	1	0.666667	0	0.125	0.0666667	0.125	0.352941	0	0.263158	0.222222	0.263158	0.4	0	0.247191
seq_04255	Bacteria	Planctomycetota	Planctomycetes	Pirellulales	Pirellulaceae	Rhodopirellula	NA	0	0	0	0	0	0	0	0	0	0	0	0	0	0	0	0	0	0	0	0	0	0	0	0	0	0	0	0	0	0	0	0	0	0	0	0	0	0	0	0	0	0	0	0	1	0	0	24	0	2	4	0	3	5	0	0	3	0	2	0	0	0	0	0	0	5	17	2	0	0	7	3	3	11	7	15	12	0	0	0	7	5	0	0	0	0	13	4	4	92	67	0.202703	0.666667	0	0	0.666667	1	1	0.0625	0	0	0.411765	0.7	0.0526316	0	0.105263	0.5	0.769231	0.258427
seq_01817	Bacteria	Campylobacterota	Campylobacteria	Campylobacterales	Arcobacteraceae	Pseudarcobacter	NA	0	0	0	0	0	0	0	0	0	0	0	0	0	0	0	0	9	0	0	0	0	0	0	0	0	0	0	19	0	0	10	0	0	0	0	0	0	0	0	0	0	0	0	0	0	0	0	4	0	2	3	5	3	2	5	0	0	0	2	0	0	16	0	0	0	0	0	0	0	0	0	6	0	6	0	0	0	0	0	0	14	2	67	0	0	0	82	23	9	92	197	0.189189	0.571429	0	0	1	1	0	0	0	0.1875	0.529412	0.2	0	0	0.315789	0.6	0.153846	0.224719
seq_03651	Bacteria	Proteobacteria	Alphaproteobacteria	Rhizobiales	NA	NA	NA	0	0	0	0	0	0	0	0	0	0	0	0	0	0	0	0	0	0	0	0	0	0	0	0	0	0	0	26	0	0	7	0	0	0	0	22	0	0	0	4	0	0	0	14	0	0	9	0	0	2	2	0	0	0	0	0	0	0	0	0	0	0	0	6	0	0	0	0	0	0	0	0	0	0	0	0	0	8	2	15	0	0	0	8	2	7	0	0	0	92	42	0.121622	0.571429	1	1	0	0	0	0.25	0	0.125	0.176471	0	0.368421	0.166667	0.105263	0.15	0	0.168539
seq_02767	Bacteria	Bacteroidota	Bacteroidia	Chitinophagales	NA	NA	NA	0	0	0	0	0	3	0	0	0	0	0	0	0	0	0	26	3	0	0	0	0	0	0	0	0	0	0	47	0	0	7	0	3	0	0	0	0	0	3	0	0	0	0	0	0	0	0	0	0	0	0	0	0	0	0	0	0	0	0	0	0	0	0	0	0	0	0	0	0	0	0	0	0	0	0	0	0	10	0	10	45	10	64	0	0	0	3	0	0	92	142	0.0945946	0.571429	0	0.666667	1	0.333333	0	0.125	0.0666667	0.25	0	0	0.105263	0.166667	0.368421	0.05	0	0.146067
seq_02045	Bacteria	Verrucomicrobiota	Verrucomicrobiae	Verrucomicrobiales	Rubritaleaceae	Rubritalea	NA	0	6	33	0	0	0	0	0	4	0	0	0	0	0	0	0	0	0	0	0	0	0	0	0	1	0	0	0	0	0	0	0	0	0	0	12	0	0	6	17	0	0	0	5	0	0	8	0	0	0	0	0	0	0	0	0	0	0	0	0	0	0	0	0	0	0	0	0	0	0	0	0	0	0	0	0	0	5	0	111	0	0	0	19	8	102	0	0	0	92	245	0.121622	0.52381	1	0.666667	0	0	0	0.3125	0.2	0.0625	0	0	0.421053	0.277778	0.0526316	0	0	0.157303
seq_03190	Bacteria	Bdellovibrionota	Bdellovibrionia	Bacteriovoracales	Bacteriovoracaceae	Peredibacter	NA	0	0	0	0	0	0	0	0	0	0	0	0	0	0	0	0	0	0	0	0	0	0	0	0	0	0	0	0	0	0	0	0	0	0	0	0	0	0	0	0	0	0	0	0	0	0	0	0	0	0	0	0	0	0	2	0	0	0	0	0	0	0	0	0	6	0	6	27	0	3	20	1	27	0	3	93	0	0	0	0	0	0	0	0	0	0	0	0	0	92	96	0.108108	0.380952	0	0	0	0	0.666667	0	0	0	0.0588235	0.7	0	0	0	0.05	0.692308	0.11236
seq_04324	Bacteria	Bdellovibrionota	Bdellovibrionia	Bdellovibrionales	Bdellovibrionaceae	OM27 clade	NA	0	0	0	0	0	0	0	0	0	92	0	0	0	0	0	0	0	0	0	0	0	0	0	0	0	0	0	0	0	0	0	0	0	0	0	0	0	0	0	0	0	0	0	0	0	0	0	0	0	0	0	0	0	0	0	0	0	0	0	0	0	0	0	0	0	0	0	0	0	0	0	0	0	0	0	0	0	3	1	0	0	0	0	0	0	0	0	0	0	92	4	0.0135135	0.380952	0	0.666667	0	0	0	0	0.0666667	0	0	0	0	0.166667	0	0	0	0.0337079
seq_03967	Bacteria	Actinobacteriota	Coriobacteriia	Coriobacteriales	Atopobiaceae	Atopobium	NA	0	0	0	0	0	0	0	0	0	0	0	0	0	0	0	0	0	0	0	0	0	0	0	0	0	0	0	0	0	0	0	0	0	0	0	0	0	0	0	0	0	0	0	0	0	0	0	0	10	3	6	2	0	0	4	0	2	2	0	0	13	42	0	8	0	0	0	0	0	0	0	0	0	0	0	0	0	0	0	0	0	0	0	0	0	0	0	0	27	92	27	0.135135	0.333333	0	0	0	0.333333	0	0	0	0	0.588235	0	0	0	0	0.55	0	0.123596
seq_01807	Bacteria	Proteobacteria	Gammaproteobacteria	Gammaproteobacteria Incertae Sedis	Unknown Family	Marinicella	NA	0	0	0	0	0	0	0	0	0	0	0	0	0	1	0	0	1	0	0	0	0	0	0	0	0	0	0	55	0	0	4	0	0	0	0	0	0	0	5	0	0	0	0	0	0	0	6	13	0	1	0	0	0	1	0	0	0	0	0	0	0	4	0	0	0	0	0	0	0	0	0	0	0	0	0	0	6	2	2	12	109	26	77	0	0	0	28	5	7	91	274	0.135135	0.761905	0	1	1	1	0.333333	0.125	0.0666667	0.1875	0.235294	0	0.105263	0.222222	0.315789	0.35	0.0769231	0.224719
seq_02900	Bacteria	Bacteroidota	Bacteroidia	Chitinophagales	Saprospiraceae	Rubidimonas	NA	0	0	0	0	0	0	0	0	0	0	0	0	0	0	0	0	0	0	0	0	0	0	0	0	0	0	0	0	0	0	0	0	0	0	0	0	0	0	4	0	0	0	0	0	0	0	0	7	0	2	6	0	19	0	0	0	0	0	0	0	0	1	0	1	0	0	0	3	0	0	21	7	11	9	5	18	38	4	0	0	2	0	2	0	0	0	8	24	4	91	105	0.162162	0.714286	0	0.333333	0.666667	1	1	0.0625	0	0	0.352941	0.5	0.0526316	0.0555556	0.105263	0.45	0.615385	0.235955
seq_02924	Bacteria	Bacteroidota	Bacteroidia	Bacteroidales	Marinilabiliaceae	NA	NA	0	0	0	0	0	0	0	0	0	0	0	0	0	0	0	0	0	0	0	0	0	0	0	0	0	0	0	0	0	0	0	0	0	0	0	0	0	0	0	0	0	0	0	0	3	0	0	0	0	8	2	0	5	5	0	0	0	0	0	0	32	27	0	9	0	0	0	0	0	0	0	0	0	0	2	0	0	0	0	0	0	1	0	0	0	0	41	22	14	91	80	0.108108	0.52381	0	0	0.333333	1	0.333333	0.0625	0	0	0.411765	0	0.0526316	0	0.0526316	0.5	0.0769231	0.146067
seq_04172	Bacteria	Firmicutes	Clostridia	Oscillospirales	Ruminococcaceae	NA	NA	0	0	0	0	0	0	0	0	0	0	0	0	0	0	0	0	0	0	0	0	0	0	0	0	0	0	0	0	0	0	0	0	0	0	0	0	0	0	0	0	0	0	0	0	0	0	0	5	12	2	0	0	0	4	6	0	0	0	5	0	0	4	12	0	9	8	0	1	0	12	0	0	0	11	0	0	0	0	0	0	0	0	0	0	0	0	0	1	15	91	16	0.175676	0.380952	0	0	0	0.666667	0	0	0	0	0.470588	0.5	0	0	0	0.5	0.384615	0.168539
seq_04594	Bacteria	Proteobacteria	Gammaproteobacteria	Burkholderiales	Comamonadaceae	Comamonas	kerstersii	0	0	0	0	0	0	0	0	0	0	0	0	0	0	0	0	0	0	0	0	0	0	0	0	0	0	0	0	0	0	0	0	0	0	0	0	0	0	0	0	0	0	0	0	0	0	0	0	0	0	0	0	0	0	0	0	0	0	0	86	0	0	0	5	0	0	0	0	0	0	0	0	0	0	0	0	0	0	0	0	0	0	0	0	0	0	0	0	0	91	0	0.027027	0.285714	0	0	0	0	0	0	0	0	0.117647	0	0	0	0	0.1	0	0.0224719
seq_01639	Bacteria	Proteobacteria	Alphaproteobacteria	Micavibrionales	Micavibrionaceae	NA	NA	0	0	0	0	0	0	0	0	0	0	0	0	0	0	0	0	0	0	0	0	0	0	0	0	0	0	0	0	0	0	0	1	0	0	0	0	0	0	0	0	0	0	0	0	3	0	0	0	13	0	0	0	0	0	2	0	2	0	9	0	18	8	0	1	2	2	2	0	0	0	26	0	0	2	0	0	3	0	0	0	0	0	0	0	0	0	150	6	15	91	174	0.189189	0.266667	0	0	0	1	0.333333	0.125	0	0	0.411765	0.5	0.105263	0	0	0.5	0.461538	0.202247
seq_01726	Bacteria	Bacteroidota	Bacteroidia	Sphingobacteriales	Lentimicrobiaceae	NA	NA	0	0	0	0	0	0	0	0	0	0	0	0	0	0	0	0	0	0	0	0	0	0	0	0	0	0	0	0	0	0	0	0	0	0	0	0	0	0	0	0	0	0	0	0	0	0	0	9	0	1	5	0	5	2	21	0	7	5	13	0	4	14	0	4	0	0	0	0	1	0	0	0	0	0	0	0	0	0	30	0	0	0	0	0	0	0	169	6	0	91	205	0.175676	0.2	0	0.333333	0	0.666667	0	0	0	0	0.705882	0.1	0	0.0555556	0	0.7	0.0769231	0.179775
seq_02142	Bacteria	Bacteroidota	Bacteroidia	Flavobacteriales	Crocinitomicaceae	Fluviicola	NA	0	0	0	0	0	3	3	2	0	0	0	0	0	0	0	0	0	0	0	0	0	0	0	0	0	0	0	0	0	0	0	0	0	0	0	0	0	0	0	0	0	0	0	0	0	0	0	0	7	2	0	0	0	0	0	16	4	0	0	0	4	7	0	0	0	11	0	4	0	0	21	2	4	0	7	95	19	38	17	8	0	0	0	0	0	0	13	21	2	90	220	0.189189	0.714286	0	1	0	1	1	0	0.2	0	0.352941	0.5	0	0.333333	0	0.45	0.615385	0.258427
seq_02930	Bacteria	Proteobacteria	Gammaproteobacteria	Burkholderiales	Methylophilaceae	Methylotenera	NA	0	18	0	26	0	0	3	6	0	0	9	0	0	0	0	0	0	0	0	0	0	0	0	0	0	0	0	21	0	0	3	0	0	0	0	0	0	0	0	0	0	0	0	0	0	0	0	0	0	0	0	4	0	0	0	0	0	0	0	0	0	0	0	0	0	0	0	0	0	0	0	0	0	0	0	0	0	85	24	36	23	0	20	0	0	0	0	2	4	90	194	0.108108	0.619048	0	1	0.666667	0.666667	0	0	0.333333	0.125	0.0588235	0	0	0.444444	0.210526	0.15	0	0.168539
seq_04343	Bacteria	Bacteroidota	Bacteroidia	Cytophagales	Cytophagaceae	Cytophaga	NA	0	0	0	0	0	0	0	0	0	0	0	0	0	0	0	0	0	0	0	0	0	0	0	0	0	0	0	0	0	0	0	0	0	0	0	0	0	0	0	0	1	0	0	0	5	0	0	0	0	2	0	20	0	0	0	18	0	0	0	0	38	0	0	0	0	0	0	0	0	0	0	0	6	0	0	3	0	0	0	0	0	0	0	0	0	0	0	1	4	90	8	0.0945946	0.428571	0	0	0	0.666667	0.333333	0.125	0	0	0.235294	0.1	0.105263	0	0	0.3	0.153846	0.11236
seq_03878	Bacteria	Firmicutes	Clostridia	Clostridiales	Clostridiaceae	Clostridium sensu stricto 12	NA	0	0	0	0	0	0	0	0	0	0	0	0	0	0	0	0	0	0	0	0	0	0	0	0	0	0	0	0	0	0	0	0	0	0	0	0	0	0	0	0	0	0	0	0	0	0	0	3	15	5	0	3	7	6	13	0	4	0	15	0	0	10	3	6	0	0	0	0	0	0	0	0	0	0	0	0	0	0	0	0	0	0	0	0	0	0	4	26	0	90	30	0.162162	0.380952	0	0	0	0.666667	0	0	0	0	0.705882	0	0	0	0	0.7	0	0.157303
seq_04508	Bacteria	Desulfobacterota	Desulfovibrionia	Desulfovibrionales	Desulfovibrionaceae	Desulfovibrio	NA	0	0	0	0	0	0	0	0	0	0	0	0	0	0	0	0	0	0	0	0	0	0	0	0	0	0	0	0	0	0	0	0	0	0	0	0	0	0	0	0	0	0	0	0	0	0	0	26	15	10	0	17	13	2	4	0	0	0	0	0	0	0	3	0	0	0	0	0	0	0	0	0	0	0	0	0	0	0	0	0	0	0	0	0	0	0	0	1	0	90	1	0.108108	0.333333	0	0	0	0.333333	0	0	0	0	0.470588	0	0	0	0	0.45	0	0.101124
seq_04524	Bacteria	Fusobacteriota	Fusobacteriia	Fusobacteriales	Fusobacteriaceae	Cetobacterium	NA	0	0	0	0	0	0	0	0	0	0	0	0	0	0	0	0	0	0	0	0	0	0	0	0	0	0	0	0	0	0	0	0	0	0	0	0	0	0	0	0	0	0	0	0	0	0	0	0	0	0	0	0	0	0	0	0	0	0	0	0	0	0	0	0	11	16	44	9	0	0	5	0	5	0	0	0	0	0	0	0	0	0	0	0	0	0	0	0	0	90	0	0.0810811	0.285714	0	0	0	0	0	0	0	0	0	0.6	0	0	0	0	0.461538	0.0674157
seq_04523	Bacteria	Cyanobacteria	Cyanobacteriia	Cyanobacteriales	Nostocaceae	Anabaena BECID22	NA	0	0	0	0	0	0	0	0	0	0	0	0	0	0	0	0	0	0	0	0	0	0	0	0	0	0	0	0	0	0	0	0	0	0	0	0	0	0	0	0	0	0	0	0	0	0	0	0	0	0	0	0	0	0	0	0	0	0	3	0	0	0	0	0	64	0	0	0	0	14	0	5	0	4	0	0	0	0	0	0	0	0	0	0	0	0	0	0	0	90	0	0.0675676	0.285714	0	0	0	0	0	0	0	0	0.0588235	0.4	0	0	0	0.05	0.307692	0.0561798
seq_03060	Bacteria	Bacteroidota	Bacteroidia	Flavobacteriales	NA	NA	NA	0	0	0	0	0	0	0	0	7	0	0	0	0	0	0	0	0	7	0	0	0	0	0	0	0	0	0	59	0	0	6	0	0	0	0	0	3	0	0	0	0	0	0	0	0	0	4	0	2	0	0	0	0	0	0	0	0	0	0	0	0	1	0	0	0	0	0	0	0	0	0	0	0	0	0	0	0	2	0	13	11	61	1	6	6	5	26	2	0	89	133	0.108108	0.761905	1	0.666667	1	0.666667	0	0.125	0.0666667	0.1875	0.117647	0	0.263158	0.166667	0.315789	0.2	0	0.202247
seq_02204	Bacteria	Desulfobacterota	Desulfuromonadia	Desulfuromonadales	Geopsychrobacteraceae	Desulfuromusa	NA	0	0	0	0	0	0	0	0	0	0	0	0	0	0	0	0	0	0	0	0	0	0	0	0	0	0	0	0	0	0	0	7	6	0	0	0	9	0	4	0	0	0	0	9	11	0	10	7	0	0	0	0	3	2	0	0	0	0	0	0	0	19	0	2	0	0	0	0	0	0	0	0	0	0	0	0	0	0	0	0	3	17	5	18	18	12	34	9	85	89	201	0.162162	0.714286	1	0	1	1	0	0.4375	0	0	0.294118	0	0.526316	0	0.157895	0.4	0	0.235955
seq_01500	Bacteria	Proteobacteria	Alphaproteobacteria	NA	NA	NA	NA	0	0	0	0	0	0	0	0	0	0	0	0	0	0	0	0	0	0	0	0	0	0	0	0	0	0	0	0	0	0	0	0	3	0	0	0	0	0	5	0	0	0	0	0	0	0	0	14	0	7	5	0	0	0	6	0	11	0	6	0	0	23	0	4	0	0	0	0	0	5	0	0	0	0	2	0	0	0	1	1	0	0	0	2	4	1	190	12	59	89	272	0.148649	0.6	1	0.666667	0	1	0.333333	0.125	0	0	0.470588	0.1	0.263158	0.111111	0	0.55	0.153846	0.224719
seq_02791	Bacteria	Firmicutes	Clostridia	Oscillospirales	Ruminococcaceae	Ruminococcus	NA	0	0	0	0	0	0	0	0	0	0	0	0	0	0	0	0	0	0	0	0	0	0	0	0	0	0	0	3	0	0	0	0	0	0	0	0	0	0	0	0	0	0	0	0	0	0	0	21	0	5	0	0	0	0	25	11	7	1	0	0	0	7	0	3	0	0	0	6	0	0	0	0	0	0	0	0	4	0	0	0	0	0	0	0	0	0	52	34	49	89	139	0.135135	0.47619	0	0	0	1	0.333333	0	0	0.0625	0.470588	0.1	0	0	0.0526316	0.55	0.153846	0.157303
seq_02897	Bacteria	Spirochaetota	Spirochaetia	Spirochaetales	Spirochaetaceae	Sphaerochaeta	NA	0	0	0	0	0	0	0	0	0	0	0	0	0	0	0	0	0	0	0	0	0	0	0	0	0	0	0	0	0	0	0	0	0	0	0	0	0	0	0	0	0	0	0	0	6	0	0	24	1	0	0	0	2	5	7	0	2	0	3	0	22	7	0	10	0	0	0	0	0	0	0	0	0	0	0	0	0	0	0	0	0	0	0	0	0	0	52	8	10	89	70	0.148649	0.428571	0	0	0	1	0	0.0625	0	0	0.588235	0	0.0526316	0	0	0.65	0	0.157303
seq_03009	Bacteria	Bdellovibrionota	Bdellovibrionia	Bacteriovoracales	Bacteriovoracaceae	Peredibacter	NA	0	0	0	0	0	0	0	0	0	0	0	0	0	0	0	0	0	0	0	0	0	0	0	0	0	0	0	0	0	0	0	11	29	0	0	0	10	0	13	0	0	0	0	15	0	0	11	0	0	0	0	0	0	0	0	0	0	0	0	0	0	0	0	0	0	0	0	0	0	0	0	0	0	0	0	0	0	0	0	0	0	0	0	40	22	42	0	0	0	89	104	0.0810811	0.428571	1	0	0	0	0	0.375	0	0	0	0	0.473684	0	0	0	0	0.101124
seq_04315	Bacteria	Verrucomicrobiota	Verrucomicrobiae	Verrucomicrobiales	DEV007	NA	NA	0	0	0	0	0	0	0	0	0	0	0	0	0	0	0	0	0	0	0	0	0	0	0	0	0	0	0	0	0	0	4	0	0	84	0	0	0	0	1	0	0	0	0	0	0	0	0	0	0	0	0	0	0	0	0	0	0	0	0	0	0	0	0	0	0	0	0	0	0	0	0	0	0	0	0	0	0	0	0	0	4	4	2	0	0	0	0	0	0	89	10	0.0405405	0.428571	0	0	1	0	0	0.125	0	0.0625	0	0	0.105263	0	0.210526	0	0	0.0674157
seq_04537	Bacteria	Firmicutes	Clostridia	Clostridiales	Clostridiaceae	NA	NA	0	0	0	0	0	0	0	0	0	0	0	0	0	0	0	0	0	0	0	0	0	0	0	0	0	0	0	0	0	0	0	0	0	0	0	0	0	0	0	0	0	0	0	0	0	0	0	0	0	0	0	0	0	1	0	0	0	0	0	0	0	11	0	2	4	32	17	2	0	2	0	0	13	5	0	0	0	0	0	0	0	0	0	0	0	0	0	0	0	89	0	0.135135	0.285714	0	0	0	0	0	0	0	0	0.176471	0.7	0	0	0	0.15	0.538462	0.11236
seq_03460	Bacteria	Proteobacteria	Alphaproteobacteria	Sphingomonadales	Sphingomonadaceae	Sphingorhabdus	NA	0	0	0	0	5	0	0	0	0	0	0	0	0	0	0	0	0	0	0	0	0	0	0	0	0	0	0	0	0	0	0	0	0	0	0	0	0	0	0	0	0	0	0	0	0	0	0	10	7	34	16	0	12	1	2	0	0	1	0	0	0	0	0	0	0	0	0	0	0	0	0	0	0	0	5	6	8	0	1	0	0	5	3	0	0	1	5	17	17	88	68	0.121622	0.761905	0.333333	0.333333	0.666667	1	1	0	0.0666667	0	0.470588	0	0.0526316	0.111111	0.105263	0.55	0.230769	0.213483
seq_03351	Bacteria	Proteobacteria	Gammaproteobacteria	Pseudomonadales	Halieaceae	Halioglobus	NA	0	0	0	0	0	0	0	0	0	0	0	0	0	0	0	0	0	0	0	0	0	0	0	0	0	0	0	0	0	0	0	0	0	0	0	0	0	0	3	0	0	0	0	0	4	0	0	6	0	9	6	3	3	0	6	21	0	4	2	0	17	0	0	0	0	0	4	0	0	0	0	0	0	0	0	13	0	1	0	3	4	0	6	0	0	0	71	8	5	88	111	0.175676	0.666667	0	0.666667	0.666667	1	0.333333	0.125	0	0	0.588235	0.1	0.105263	0.111111	0.105263	0.65	0.153846	0.235955
seq_03106	Bacteria	Bacteroidota	Bacteroidia	NA	NA	NA	NA	0	0	0	0	7	6	0	0	0	0	0	0	0	0	0	0	0	0	0	0	26	0	0	0	0	0	0	0	0	0	0	0	0	0	0	0	0	0	0	0	0	0	0	0	0	0	0	0	0	0	0	0	0	0	4	0	2	0	0	0	0	0	0	0	5	0	0	0	0	3	21	0	14	0	0	0	0	60	69	14	0	0	2	1	0	0	8	3	5	88	162	0.121622	0.666667	0.333333	1	0.333333	1	0	0	0.133333	0.0625	0.117647	0.4	0.0526316	0.277778	0.105263	0.25	0.307692	0.191011
seq_00607	Bacteria	Verrucomicrobiota	Kiritimatiellae	Kiritimatiellales	Kiritimatiellaceae	R76-B128	NA	0	0	0	0	0	0	0	0	0	0	0	0	0	0	0	0	8	0	0	0	0	0	0	0	0	0	0	17	0	0	10	4	2	0	0	0	0	0	29	0	0	0	0	0	13	0	4	0	0	0	0	0	0	0	0	0	0	0	0	0	0	0	0	0	0	0	0	0	0	0	0	0	1	0	0	0	3	0	0	2	724	274	236	11	33	8	3	0	3	88	1297	0.121622	0.666667	1	0.333333	1	0.666667	0.333333	0.3125	0	0.1875	0	0.1	0.421053	0.0555556	0.315789	0.1	0.153846	0.213483
seq_03558	Bacteria	Proteobacteria	Alphaproteobacteria	Rhizobiales	Rhizobiaceae	Pseudahrensia	NA	0	0	0	0	0	0	0	0	0	0	0	0	0	0	0	0	0	0	0	0	0	0	0	0	0	0	0	0	0	0	0	0	0	0	0	0	0	0	0	0	0	0	0	0	5	0	0	5	1	7	2	0	12	5	3	0	0	7	2	0	26	4	2	2	0	0	0	0	0	0	0	0	0	5	1	11	11	0	0	0	0	0	0	0	0	0	2	11	7	88	43	0.202703	0.571429	0	0	0	1	1	0.0625	0	0	0.764706	0.1	0.0526316	0	0	0.8	0.307692	0.235955
seq_04195	Bacteria	Proteobacteria	Alphaproteobacteria	Micavibrionales	Micavibrionaceae	NA	NA	0	0	0	0	0	0	0	0	13	0	0	64	0	0	0	0	0	0	0	0	0	0	0	0	0	0	0	0	0	0	0	3	3	0	0	0	0	0	0	0	0	0	0	0	5	0	0	0	0	0	0	0	0	0	0	0	0	0	0	0	0	0	0	0	0	0	0	0	0	0	0	0	0	0	0	0	0	25	4	59	0	0	0	4	13	4	0	0	0	88	109	0.0675676	0.571429	1	1	0	0	0	0.1875	0.133333	0	0	0	0.315789	0.277778	0	0	0	0.123596
seq_03654	Bacteria	Firmicutes	Clostridia	Lachnospirales	Lachnospiraceae	NA	NA	0	0	0	0	0	0	0	0	0	0	0	0	0	0	0	0	0	0	0	0	0	0	0	0	0	0	0	0	0	0	0	0	9	0	0	0	14	0	17	0	0	0	0	17	18	0	13	0	0	0	0	0	0	0	0	0	0	0	0	0	0	0	0	0	0	0	0	0	0	0	0	0	0	0	0	0	0	0	0	0	0	0	3	6	27	7	0	0	0	88	43	0.0810811	0.47619	1	0	0.333333	0	0	0.375	0	0	0	0	0.473684	0	0.0526316	0	0	0.11236
seq_00543	Bacteria	Proteobacteria	Gammaproteobacteria	Enterobacterales	Psychromonadaceae	Agarivorans	gilvus	0	1	0	0	0	0	0	0	0	0	0	0	0	0	0	0	8	0	0	0	0	0	0	0	0	0	0	33	0	0	17	0	0	0	0	0	0	0	23	0	0	2	0	0	0	0	0	0	0	0	0	0	0	0	0	0	0	2	2	0	0	0	0	0	0	0	0	0	0	0	0	0	0	0	0	0	0	15	0	73	403	1305	236	0	0	0	0	0	0	88	2032	0.108108	0.333333	0	0.666667	1	0	0	0.125	0.0666667	0.1875	0.117647	0	0.105263	0.166667	0.315789	0.1	0	0.146067
seq_04466	Bacteria	Verrucomicrobiota	Chlamydiae	Chlamydiales	Parachlamydiaceae	NA	NA	0	1	0	0	0	0	0	0	0	0	0	0	0	0	0	0	0	0	0	0	0	0	0	0	0	0	0	0	0	0	0	0	0	0	0	0	0	0	0	0	0	0	0	0	0	0	0	0	0	0	0	0	0	0	0	0	0	0	0	0	0	0	0	0	11	4	2	0	24	0	36	0	10	0	0	4	0	0	0	0	0	0	0	0	0	0	0	0	0	88	4	0.0945946	0.333333	0	0	0	0	0.333333	0	0.0666667	0	0	0.6	0	0.0555556	0	0	0.538462	0.0898876
seq_04980	Bacteria	Firmicutes	Negativicutes	Veillonellales-Selenomonadales	Veillonellaceae	Megasphaera	cerevisiae	0	0	0	0	0	0	0	0	0	0	0	0	0	0	0	0	0	0	0	0	0	0	0	0	0	0	0	0	0	0	0	0	0	0	0	0	0	0	0	0	0	0	0	0	0	0	0	0	0	0	0	0	0	0	0	0	0	0	0	0	0	0	0	0	14	0	7	1	0	4	39	6	3	14	0	0	0	0	0	0	0	0	0	0	0	0	0	0	0	88	0	0.108108	0.285714	0	0	0	0	0	0	0	0	0	0.8	0	0	0	0	0.615385	0.0898876
seq_02567	Bacteria	Bacteroidota	Bacteroidia	Flavobacteriales	Flavobacteriaceae	Flavobacterium	NA	0	0	0	0	0	0	0	0	0	0	0	0	0	0	0	0	7	0	0	0	0	0	0	0	0	0	0	4	0	0	1	0	0	0	0	0	0	0	1	0	0	0	0	0	0	0	0	0	0	0	0	0	0	0	0	0	0	0	0	0	0	10	0	0	12	6	0	7	0	20	0	9	10	0	0	0	0	0	0	1	53	29	22	0	0	0	2	4	194	87	305	0.148649	0.619048	0	0.333333	1	1	0	0.0625	0	0.1875	0.0588235	0.6	0.0526316	0.0555556	0.315789	0.2	0.461538	0.202247
seq_04300	Bacteria	Verrucomicrobiota	Verrucomicrobiae	Verrucomicrobiales	Rubritaleaceae	Rubritalea	NA	0	0	10	0	0	0	0	0	0	0	0	0	0	0	0	0	0	0	0	0	0	0	0	0	0	0	0	0	0	0	0	0	0	0	0	0	0	0	0	0	0	0	0	0	0	0	0	22	0	0	0	0	3	0	6	0	2	0	0	0	0	4	0	7	0	7	0	7	0	0	12	1	0	6	8	0	15	0	0	2	0	0	0	0	0	0	14	20	0	87	59	0.162162	0.52381	0	0.333333	0	0.666667	0.666667	0	0.0666667	0	0.352941	0.5	0	0.111111	0	0.4	0.538462	0.191011
seq_02359	Bacteria	Bacteroidota	Bacteroidia	NA	NA	NA	NA	0	0	0	0	0	0	0	0	0	0	0	0	0	0	0	0	0	0	0	0	0	0	0	0	0	0	0	0	0	0	0	0	0	0	0	0	0	0	0	0	0	0	0	0	0	0	0	0	0	2	2	0	6	2	0	0	2	0	0	0	0	41	2	4	0	0	3	5	0	0	0	9	0	9	13	0	58	0	0	0	0	0	0	0	0	0	28	71	12	87	182	0.162162	0.52381	0	0	0	1	0.666667	0	0	0	0.470588	0.4	0	0	0	0.55	0.461538	0.191011
seq_03761	Bacteria	Firmicutes	Bacilli	Acholeplasmatales	Acholeplasmataceae	NA	NA	0	0	0	0	0	0	0	0	0	0	0	0	0	0	0	0	0	0	0	0	0	0	0	0	0	0	0	0	0	0	0	0	0	0	0	0	0	0	0	0	0	0	0	0	0	0	0	20	3	5	5	2	3	3	1	0	0	5	5	0	0	32	0	3	0	0	0	0	0	0	0	0	0	0	0	0	0	0	7	0	0	1	0	0	0	0	48	19	15	87	90	0.162162	0.52381	0	0.333333	0.333333	1	0	0	0	0	0.705882	0	0	0.0555556	0.0526316	0.75	0	0.191011
seq_03571	Bacteria	Desulfobacterota	Desulfobulbia	Desulfobulbales	Desulfocapsaceae	Desulforhopalus	NA	0	0	0	0	0	0	2	0	0	0	0	0	0	0	0	0	0	0	0	0	0	0	0	0	0	0	0	0	0	0	0	4	5	0	0	0	0	0	23	0	0	0	0	31	12	0	10	0	0	0	0	0	0	0	0	0	0	0	0	0	0	0	0	0	0	0	0	0	0	0	0	0	0	0	0	0	0	0	36	0	2	0	0	16	28	18	0	0	0	87	100	0.0945946	0.52381	1	0.333333	0.333333	0	0	0.375	0.0666667	0	0	0	0.473684	0.111111	0.0526316	0	0	0.134831
seq_04027	Bacteria	Bacteroidota	Bacteroidia	Flavobacteriales	Flavobacteriaceae	NA	NA	0	0	0	0	0	0	0	0	0	0	0	0	0	0	0	0	2	0	0	0	66	0	0	0	0	0	0	11	0	0	0	0	0	0	0	0	0	0	0	0	0	0	0	2	0	0	6	0	0	0	0	0	0	0	0	0	0	0	0	0	0	0	0	0	0	0	0	0	0	0	0	0	0	0	0	0	0	0	0	0	2	1	3	0	5	8	0	0	0	87	19	0.0675676	0.52381	0.666667	0	1	0	0	0.125	0	0.1875	0	0	0.210526	0	0.315789	0	0	0.11236
seq_04360	Bacteria	Proteobacteria	Gammaproteobacteria	Nitrosococcales	Methylophagaceae	Methylophaga	NA	0	0	0	0	0	0	0	0	0	0	0	0	0	0	0	0	0	0	0	0	0	0	0	0	0	0	0	0	0	0	0	0	0	0	0	0	0	0	0	0	0	0	0	0	3	0	0	0	0	0	2	8	2	0	0	0	0	0	0	51	16	3	0	1	0	0	0	0	0	0	0	1	0	0	0	0	0	0	0	0	0	0	0	0	0	1	3	0	0	87	4	0.121622	0.380952	0.333333	0	0	0.333333	0	0.0625	0	0	0.411765	0.1	0.105263	0	0	0.4	0.0769231	0.123596
seq_04551	Bacteria	NA	NA	NA	NA	NA	NA	0	0	0	0	0	0	0	0	0	0	0	0	0	0	0	0	0	0	0	0	0	0	0	0	0	0	0	0	0	0	0	0	0	0	0	0	0	0	0	0	0	0	0	0	0	0	0	0	0	0	0	0	0	0	0	0	0	0	0	0	0	0	0	0	1	6	11	17	0	9	36	2	5	0	2	0	0	0	0	0	0	0	0	0	0	0	0	0	0	87	2	0.108108	0.333333	0	0	0	0	0.333333	0	0	0	0	0.8	0	0	0	0	0.692308	0.101124
seq_05239	Bacteria	Proteobacteria	Gammaproteobacteria	Burkholderiales	Comamonadaceae	Comamonas	testosteroni	0	0	0	0	0	0	0	0	0	0	0	0	0	0	0	0	0	0	0	41	5	0	0	0	0	0	0	0	0	0	0	7	0	0	0	0	0	0	0	0	0	0	0	7	0	0	0	0	7	2	0	0	0	0	0	0	0	7	0	0	0	0	0	11	0	0	0	0	0	0	0	0	0	0	0	0	0	0	0	0	0	0	0	0	0	0	0	0	0	87	0	0.108108	0.285714	0	0	0	0	0	0.125	0	0.125	0.235294	0	0.105263	0	0.105263	0.2	0	0.0898876
seq_00424	Bacteria	Verrucomicrobiota	Kiritimatiellae	Kiritimatiellales	Kiritimatiellaceae	R76-B128	NA	0	0	0	0	0	0	0	0	0	0	0	0	0	0	0	0	3	0	0	0	1	0	0	0	0	0	0	4	0	0	6	0	2	0	0	0	0	0	15	0	0	0	0	0	4	0	1	1	0	0	0	0	9	2	4	0	0	4	0	0	6	3	0	18	0	0	0	0	0	2	1	0	0	0	0	0	0	1	0	1	679	886	398	11	0	1	121	49	34	86	2181	0.243243	0.666667	0.666667	0.666667	1	1	0	0.25	0	0.25	0.470588	0.2	0.315789	0.111111	0.368421	0.55	0.153846	0.314607
seq_04012	Bacteria	Bacteroidota	Bacteroidia	Flavobacteriales	Cryomorphaceae	Vicingus	NA	0	0	0	0	0	0	0	0	1	0	0	0	0	0	0	0	2	0	0	0	67	0	0	0	0	0	0	8	0	0	0	0	0	0	0	0	0	0	0	0	0	0	0	0	0	0	0	0	0	0	0	0	0	0	0	0	0	0	0	0	8	0	0	0	0	0	0	0	0	0	0	0	0	0	0	0	0	0	0	0	6	3	0	0	0	0	0	2	0	86	11	0.0675676	0.428571	0	0	0.666667	0.333333	0	0	0.0666667	0.1875	0.0588235	0	0	0.0555556	0.263158	0.1	0	0.0898876
seq_04596	Bacteria	Bacteroidota	Bacteroidia	Chitinophagales	Chitinophagaceae	Edaphobaculum	NA	0	0	0	0	0	0	0	0	0	0	0	0	0	0	0	0	0	0	0	0	0	0	0	0	0	0	0	0	0	0	0	0	0	0	0	0	0	0	0	0	0	0	0	0	0	0	0	0	0	0	0	0	0	0	0	0	0	0	0	26	0	0	0	0	0	11	1	5	0	8	26	0	9	0	0	0	0	0	0	0	0	0	0	0	0	0	0	0	0	86	0	0.0945946	0.285714	0	0	0	0	0	0	0	0	0.0588235	0.6	0	0	0	0.05	0.461538	0.0786517
seq_01434	Bacteria	Bacteroidota	Bacteroidia	Cytophagales	Bernardetiaceae	Bernardetia	litoralis	0	0	0	0	0	0	0	0	0	0	0	0	0	0	0	0	0	0	0	0	0	0	0	0	0	0	0	0	0	0	0	18	26	0	0	0	0	0	2	12	0	0	0	5	5	0	15	0	0	0	0	0	0	0	0	0	0	0	0	0	0	0	0	0	0	0	0	0	0	0	0	0	0	3	0	0	0	0	0	0	0	0	0	189	63	193	0	0	0	86	445	0.108108	0.2	1	0	0	0	0	0.4375	0	0	0	0.1	0.526316	0	0	0	0.0769231	0.123596
seq_03062	Bacteria	Proteobacteria	Alphaproteobacteria	Caulobacterales	Caulobacteraceae	Asticcacaulis	NA	0	0	0	0	0	0	0	0	0	0	0	0	0	0	0	0	0	0	0	0	0	0	0	0	0	0	0	0	0	0	0	0	0	0	0	0	0	0	0	0	0	0	0	0	0	0	0	0	0	0	5	15	0	3	0	0	0	0	0	29	11	0	0	0	0	0	0	0	0	0	9	9	0	4	7	75	0	0	0	1	0	0	0	0	0	0	4	7	21	85	115	0.108108	0.571429	0	0.333333	0	1	0.666667	0	0	0	0.294118	0.3	0	0.0555556	0	0.4	0.384615	0.157303
seq_02747	Bacteria	Verrucomicrobiota	Kiritimatiellae	WCHB1-41	NA	NA	NA	0	0	0	0	0	0	0	0	0	0	0	0	0	0	0	0	0	0	0	0	0	0	0	0	0	0	0	0	0	0	0	0	0	0	0	0	0	0	0	0	0	0	0	0	1	0	0	0	0	21	5	0	2	5	1	0	2	1	2	0	1	0	11	33	0	0	0	0	0	0	0	0	0	0	0	0	0	1	0	0	0	0	0	0	0	0	50	7	28	85	86	0.162162	0.47619	0	0.333333	0	1	0	0.0625	0	0	0.647059	0	0.0526316	0.0555556	0	0.7	0	0.179775
seq_02420	Bacteria	Proteobacteria	Gammaproteobacteria	NA	NA	NA	NA	0	0	0	0	0	0	0	0	0	0	0	0	0	0	0	0	8	0	0	0	0	0	0	0	0	0	0	44	0	0	21	0	0	0	0	0	0	0	9	1	0	0	0	0	0	0	0	0	0	0	0	0	0	0	0	0	0	0	0	0	0	0	0	0	0	0	0	0	0	0	2	0	0	0	0	0	1	0	0	0	159	143	49	0	0	0	0	0	0	85	352	0.0810811	0.47619	0	0	1	0	0.333333	0.125	0	0.1875	0	0.1	0.105263	0	0.315789	0	0.153846	0.11236
seq_04822	Bacteria	Proteobacteria	Gammaproteobacteria	Enterobacterales	Psychromonadaceae	Psychromonas	NA	0	0	0	0	0	0	0	0	0	0	0	0	0	0	0	0	0	0	0	0	0	0	0	0	0	0	0	0	0	0	0	0	39	0	0	0	10	0	3	0	0	0	0	3	0	0	30	0	0	0	0	0	0	0	0	0	0	0	0	0	0	0	0	0	0	0	0	0	0	0	0	0	0	0	0	0	0	0	0	0	0	0	0	1	11	21	0	0	0	85	33	0.0675676	0.428571	1	0	0	0	0	0.3125	0	0	0	0	0.421053	0	0	0	0	0.0898876
seq_04550	Bacteria	Verrucomicrobiota	Lentisphaeria	Victivallales	Victivallaceae	NA	NA	0	0	0	0	0	0	0	0	0	0	0	0	0	0	0	0	0	0	0	0	0	0	0	0	0	0	0	0	0	0	0	0	0	0	0	0	0	0	0	0	0	0	0	0	0	0	0	31	13	6	0	5	1	0	0	0	0	0	3	0	2	4	16	4	0	0	0	0	0	0	0	0	0	0	0	0	0	0	0	0	0	0	0	0	0	0	2	1	0	85	3	0.135135	0.380952	0	0	0	0.666667	0	0	0	0	0.588235	0	0	0	0	0.6	0	0.134831
seq_04260	Bacteria	Campylobacterota	Campylobacteria	Campylobacterales	Sulfurovaceae	Sulfurovum	NA	0	0	0	0	0	0	0	0	0	0	0	0	0	0	0	0	0	0	0	0	0	0	0	0	0	0	0	0	0	0	0	0	0	0	0	0	0	0	0	0	0	0	0	0	0	0	0	0	0	3	0	0	12	3	0	0	0	0	0	0	0	52	0	15	0	0	0	0	0	0	0	0	0	0	0	0	0	0	0	0	0	0	0	0	0	0	0	11	0	85	11	0.0675676	0.333333	0	0	0	0.333333	0	0	0	0	0.294118	0	0	0	0	0.3	0	0.0674157
seq_01617	Bacteria	Bacteroidota	Bacteroidia	Bacteroidales	Prolixibacteraceae	Roseimarinus	NA	0	0	0	0	0	0	0	0	0	0	0	0	0	0	0	0	0	0	0	0	0	1	0	0	0	0	0	0	0	0	0	0	0	0	0	0	0	0	0	0	0	0	0	0	0	0	0	1	0	0	2	0	2	5	24	20	5	2	0	0	0	18	1	3	1	0	0	0	0	0	0	0	0	0	0	0	0	0	0	0	0	0	0	0	0	0	194	27	37	85	258	0.175676	0.2	0	0	0	1	0	0	0	0.0625	0.647059	0.1	0	0	0.0526316	0.7	0.0769231	0.179775
seq_02216	Bacteria	Proteobacteria	Gammaproteobacteria	Arenicellales	Arenicellaceae	Arenicella	NA	0	0	0	0	0	0	0	0	24	0	0	0	0	0	0	0	0	0	0	0	0	0	0	0	0	0	0	0	0	0	0	0	23	0	0	0	0	0	0	10	0	0	0	11	5	0	11	0	0	0	0	0	0	0	0	0	0	0	0	0	0	0	0	0	0	0	0	0	0	0	0	0	0	0	0	0	1	62	28	78	2	0	7	11	18	6	0	0	0	84	213	0.0810811	0.714286	1	1	0.666667	0	0.333333	0.3125	0.0666667	0	0	0	0.421053	0.222222	0.105263	0	0.0769231	0.168539
seq_04656	Bacteria	Proteobacteria	Alphaproteobacteria	Rhodobacterales	Rhodobacteraceae	NA	NA	0	0	0	0	0	0	0	0	0	0	0	0	0	0	0	0	0	0	0	0	0	0	0	0	0	0	0	0	0	0	0	0	0	0	0	0	0	0	0	0	0	0	0	0	1	0	0	32	18	2	0	0	4	0	1	0	0	0	0	0	18	0	0	0	0	1	0	0	0	0	7	0	0	0	0	0	0	0	0	0	0	0	0	0	0	0	0	0	0	84	0	0.121622	0.285714	0	0	0	0	0	0.0625	0	0	0.352941	0.2	0.0526316	0	0	0.3	0.153846	0.101124
seq_04625	Bacteria	Proteobacteria	Gammaproteobacteria	Pseudomonadales	Cellvibrionaceae	Cellvibrio	NA	0	0	0	0	0	0	0	0	0	0	0	0	0	0	0	0	0	0	0	0	0	0	0	0	0	0	0	0	0	0	0	0	0	0	0	0	0	0	0	0	0	0	0	0	2	0	0	0	0	0	0	23	0	0	0	30	0	0	0	0	29	0	0	0	0	0	0	0	0	0	0	0	0	0	0	0	0	0	0	0	0	0	0	0	0	0	0	0	0	84	0	0.0540541	0.285714	0	0	0	0	0	0.0625	0	0	0.176471	0	0.0526316	0	0	0.15	0	0.0449438
seq_04862	Bacteria	Proteobacteria	Gammaproteobacteria	Enterobacterales	Vibrionaceae	Vibrio	NA	0	0	0	0	0	0	0	0	0	0	0	0	0	0	74	0	0	0	0	0	0	0	0	0	0	0	0	0	0	0	0	0	0	0	0	0	0	0	0	0	0	0	0	0	0	0	0	0	0	0	0	0	0	0	0	0	0	0	0	0	10	0	0	0	0	0	0	0	0	0	0	0	0	0	0	0	0	0	0	0	0	0	0	0	0	0	0	0	0	84	0	0.027027	0.285714	0	0	0	0	0	0	0.0666667	0	0.0588235	0	0	0.0555556	0	0.05	0	0.0224719
seq_01858	Bacteria	Proteobacteria	Alphaproteobacteria	Sphingomonadales	Sphingomonadaceae	Porphyrobacter	NA	0	15	0	0	1	17	23	4	0	0	9	0	0	0	0	0	0	0	0	0	0	0	0	0	0	0	0	0	0	0	0	0	0	0	0	0	0	0	0	0	0	0	0	0	0	0	0	10	0	0	0	0	0	0	0	0	0	0	0	0	0	0	0	0	0	0	0	3	0	0	0	1	0	0	8	10	19	111	120	73	10	9	7	0	0	0	3	9	6	83	385	0.121622	0.857143	0	1	1	1	1	0	0.4	0	0.0588235	0.2	0	0.5	0.157895	0.2	0.384615	0.235955
seq_01150	Bacteria	Desulfobacterota	Desulfobulbia	Desulfobulbales	Desulfobulbaceae	Desulfobulbus	NA	0	0	0	0	0	0	0	0	0	0	0	0	0	0	0	0	0	0	0	0	0	0	0	0	0	0	0	0	0	0	4	0	0	0	0	0	0	0	13	1	0	0	0	0	0	0	0	0	15	0	1	0	2	0	14	14	0	1	2	0	0	0	4	0	0	0	0	0	0	0	12	0	0	0	0	5	6	3	89	0	98	197	228	0	0	0	43	12	11	83	692	0.162162	0.666667	0	0.666667	1	1	0.666667	0.125	0	0.0625	0.470588	0.1	0.105263	0.111111	0.210526	0.55	0.230769	0.247191
seq_04923	Bacteria	Bacteroidota	Bacteroidia	Sphingobacteriales	Sphingobacteriaceae	Pedobacter	lignilitoris	0	4	0	0	19	0	0	6	0	0	0	0	0	0	0	0	0	0	0	0	0	0	0	0	0	0	0	0	0	0	0	0	0	0	0	0	0	0	0	0	0	0	0	0	0	0	0	0	0	0	0	3	0	0	0	3	0	0	0	2	0	0	0	0	4	0	1	5	0	12	9	3	12	0	0	12	0	49	2	2	0	0	0	0	0	0	4	6	2	83	77	0.175676	0.619048	0	1	0	1	0.333333	0	0.2	0	0.176471	0.7	0	0.333333	0	0.3	0.615385	0.224719
seq_04092	Bacteria	Firmicutes	Clostridia	Oscillospirales	Butyricicoccaceae	NA	NA	0	0	0	0	0	0	0	0	0	0	0	0	0	0	0	0	0	0	0	0	0	0	0	0	0	0	0	0	0	0	0	0	0	0	0	0	0	0	0	0	0	0	0	0	2	0	0	7	4	0	0	0	0	0	0	0	0	3	0	0	15	0	2	41	0	2	0	0	0	3	0	0	4	0	1	0	0	0	0	0	0	0	0	0	0	0	1	9	13	83	24	0.135135	0.47619	0	0	0	1	0.333333	0.0625	0	0	0.352941	0.3	0.0526316	0	0	0.45	0.307692	0.157303
seq_04318	Bacteria	Bacteroidota	Bacteroidia	Flavobacteriales	Flavobacteriaceae	Zobellia	NA	0	0	0	0	0	0	0	0	0	0	0	0	0	0	0	0	0	0	0	0	0	0	0	0	0	0	0	0	0	0	0	0	0	0	0	0	0	22	6	20	0	0	0	17	18	0	0	0	0	0	0	0	0	0	0	0	0	0	0	0	0	0	0	0	0	0	0	0	0	0	0	0	0	0	0	0	0	0	0	0	0	0	0	6	0	8	0	0	0	83	14	0.0675676	0.380952	0.666667	0	0	0	0	0.3125	0	0	0	0	0.368421	0	0	0	0	0.0786517
seq_02379	Bacteria	Bacteroidota	Bacteroidia	Flavobacteriales	Cryomorphaceae	Cryomorpha	NA	0	1	0	0	0	0	0	0	0	0	2	0	0	0	0	0	0	0	0	0	0	0	0	0	0	0	0	20	0	0	0	0	0	0	0	0	0	0	0	0	0	0	0	5	5	0	1	4	0	2	7	0	5	3	0	0	0	0	0	0	16	9	0	2	0	0	0	0	0	0	0	0	0	0	0	0	3	15	7	85	8	0	7	10	0	9	79	28	19	82	270	0.189189	0.809524	0.666667	1	0.666667	1	0.333333	0.1875	0.133333	0.0625	0.470588	0	0.263158	0.277778	0.157895	0.55	0.0769231	0.280899
seq_02304	Bacteria	Patescibacteria	Parcubacteria	Candidatus Campbellbacteria	NA	NA	NA	0	0	0	0	0	0	0	0	0	0	0	0	0	0	0	0	0	0	0	0	0	0	0	0	0	0	0	0	0	0	0	0	0	0	0	0	0	0	0	0	0	0	0	0	0	0	0	21	3	2	0	0	0	2	17	0	8	3	1	0	0	2	0	4	0	0	1	0	0	15	0	0	3	0	1	13	7	8	4	0	0	0	0	0	0	0	135	46	6	82	220	0.175676	0.666667	0	0.666667	0	1	1	0	0	0	0.588235	0.3	0	0.111111	0	0.65	0.461538	0.235955
seq_02764	Bacteria	Firmicutes	Bacilli	Izemoplasmatales	NA	NA	NA	0	0	0	0	0	0	0	0	0	0	0	0	0	0	0	0	0	0	0	0	0	0	0	0	0	0	0	0	0	0	0	0	0	0	0	0	0	0	0	0	0	0	0	0	0	0	0	0	0	0	0	7	4	0	6	0	0	0	0	0	7	34	0	23	0	0	0	0	0	0	0	1	0	0	0	0	0	0	0	0	0	111	0	0	0	0	8	16	9	82	144	0.0945946	0.47619	0	0	0.333333	1	0	0	0	0	0.352941	0.1	0	0	0.0526316	0.45	0.0769231	0.123596
seq_02532	Bacteria	Verrucomicrobiota	Verrucomicrobiae	Verrucomicrobiales	Rubritaleaceae	Persicirhabdus	NA	0	0	0	0	0	0	0	0	0	0	0	0	0	0	0	0	0	0	0	0	0	0	0	0	0	0	0	0	0	0	0	0	0	0	0	0	0	0	0	0	0	0	0	0	5	0	0	0	0	0	0	0	2	0	0	0	0	0	3	0	32	6	0	34	0	0	0	0	0	0	0	0	0	0	0	0	0	0	0	0	0	0	0	0	0	0	71	1	1	82	73	0.0810811	0.428571	0	0	0	1	0	0.0625	0	0	0.294118	0	0.0526316	0	0	0.4	0	0.101124
seq_04535	Bacteria	Desulfobacterota	Desulfovibrionia	Desulfovibrionales	Desulfovibrionaceae	Desulfovibrio	NA	0	0	0	0	0	0	0	0	0	0	0	0	0	0	0	0	0	0	0	0	0	0	0	0	0	0	0	0	0	0	0	0	0	0	0	0	0	0	0	0	0	0	0	0	0	0	0	35	8	11	2	0	4	0	0	0	0	0	0	9	0	10	0	3	0	0	0	0	0	0	0	0	0	0	0	0	0	0	0	0	0	0	0	0	0	0	3	2	0	82	5	0.108108	0.380952	0	0	0	0.666667	0	0	0	0	0.470588	0	0	0	0	0.5	0	0.11236
seq_05222	Bacteria	Verrucomicrobiota	Verrucomicrobiae	Verrucomicrobiales	Rubritaleaceae	Luteolibacter	NA	0	6	0	0	0	0	15	0	0	0	0	0	0	0	0	0	0	0	0	0	0	0	0	0	0	0	0	0	0	0	0	0	0	0	0	0	0	0	0	0	0	0	0	0	0	0	0	6	13	0	0	0	0	0	0	0	0	0	4	0	0	16	0	0	0	7	3	0	0	0	0	0	0	12	0	0	0	0	2	0	0	0	0	0	0	0	0	0	0	82	2	0.121622	0.333333	0	0.333333	0	0	0	0	0.133333	0	0.235294	0.3	0	0.166667	0	0.2	0.230769	0.11236
seq_05045	Bacteria	Proteobacteria	Alphaproteobacteria	Rhodobacterales	Rhodobacteraceae	Limimaricola	NA	0	0	0	0	0	0	1	0	0	0	0	0	0	0	0	0	0	0	0	0	0	0	0	0	0	0	0	0	0	0	0	0	0	0	0	0	0	0	0	0	0	0	0	0	0	0	0	0	0	0	0	0	0	0	21	46	0	10	0	0	0	0	0	0	0	0	0	0	0	4	0	0	0	0	0	0	0	0	0	0	0	0	0	0	0	0	0	0	0	82	0	0.0675676	0.285714	0	0	0	0	0	0	0.0666667	0	0.176471	0.1	0	0.0555556	0	0.15	0.0769231	0.0561798
seq_02087	Bacteria	Spirochaetota	Spirochaetia	Spirochaetales	Spirochaetaceae	Treponema	zuelzerae	0	0	0	0	0	0	0	0	0	0	0	0	0	0	0	0	0	0	0	0	0	0	0	0	0	0	0	0	0	0	0	0	0	0	0	0	0	0	0	0	0	0	0	0	0	0	0	12	4	11	0	0	2	0	7	0	4	2	2	0	1	18	1	7	0	8	0	0	0	0	0	0	0	2	0	0	11	0	14	0	0	0	0	0	0	0	124	65	22	81	236	0.189189	0.52381	0	0.333333	0	1	0.333333	0	0	0	0.705882	0.2	0	0.0555556	0	0.75	0.230769	0.213483
seq_03695	Bacteria	Bacteroidota	Bacteroidia	Chitinophagales	Saprospiraceae	NA	NA	0	0	0	0	0	0	0	0	0	0	0	0	0	0	0	0	0	0	0	0	0	0	0	0	0	0	0	0	0	0	0	0	0	0	0	0	0	0	0	0	0	0	0	0	0	0	0	6	10	3	8	0	6	3	0	0	5	0	0	0	0	31	0	7	0	0	0	2	0	0	0	0	0	0	0	0	8	0	0	0	0	0	0	0	0	0	8	29	4	81	49	0.135135	0.47619	0	0	0	1	0.333333	0	0	0	0.529412	0.1	0	0	0	0.6	0.153846	0.157303
seq_01694	Bacteria	Firmicutes	Bacilli	Erysipelotrichales	Erysipelatoclostridiaceae	UCG-004	NA	0	0	0	0	0	0	0	0	0	0	0	0	0	0	0	0	1	0	0	0	0	0	0	0	0	0	0	4	0	0	0	0	0	0	0	0	0	0	0	0	0	0	0	0	3	0	0	0	0	0	0	0	0	0	0	0	0	0	0	0	43	14	0	16	0	0	0	0	0	0	0	0	0	0	0	0	1	0	0	0	47	248	25	0	0	0	7	9	3	81	340	0.0810811	0.466667	0	0	1	1	0.333333	0.0625	0	0.125	0.176471	0	0.0526316	0	0.263158	0.3	0.0769231	0.146067
seq_04518	Bacteria	Verrucomicrobiota	Lentisphaeria	Victivallales	Victivallaceae	NA	NA	0	0	0	0	0	0	0	0	0	0	0	0	0	0	0	0	0	0	0	0	0	0	0	0	0	0	0	0	0	0	0	0	0	0	0	0	0	0	0	0	0	0	0	0	0	0	0	20	6	7	0	0	0	3	0	0	0	0	0	8	0	10	6	17	0	2	2	0	0	0	0	0	0	0	0	0	0	0	0	0	1	0	0	0	0	0	1	0	2	81	4	0.135135	0.428571	0	0	0.333333	0.666667	0	0	0	0	0.470588	0.2	0	0	0.0526316	0.5	0.153846	0.146067
seq_04597	Bacteria	Proteobacteria	Gammaproteobacteria	Pseudomonadales	Pseudomonadaceae	NA	NA	0	0	0	0	0	0	0	0	0	0	0	0	0	0	0	0	0	0	0	0	0	0	0	0	0	0	0	0	0	0	0	0	0	0	0	0	0	0	0	0	0	0	0	0	0	0	0	0	0	0	0	0	0	0	0	0	0	0	0	0	0	0	0	0	13	0	1	15	0	7	0	7	21	17	2	0	0	0	0	0	0	0	0	0	0	0	1	2	0	81	5	0.0945946	0.428571	0	0	0	0.666667	0.333333	0	0	0	0	0.7	0	0	0	0.1	0.615385	0.11236
seq_04171	Bacteria	Proteobacteria	Gammaproteobacteria	Granulosicoccales	Granulosicoccaceae	Granulosicoccus	NA	0	0	0	0	0	0	0	0	0	0	0	0	0	0	0	0	0	0	0	0	0	0	0	0	0	0	0	0	0	0	0	0	0	0	0	0	0	0	0	0	0	0	0	0	0	0	0	22	18	0	7	0	15	4	0	0	0	0	0	0	0	4	0	0	0	0	0	0	0	0	0	0	0	11	0	0	10	0	0	0	0	0	0	0	0	0	4	0	8	81	22	0.0945946	0.428571	0	0	0	0.666667	0.333333	0	0	0	0.352941	0.1	0	0	0	0.4	0.153846	0.11236
seq_03354	Bacteria	Bdellovibrionota	Bdellovibrionia	Bacteriovoracales	Bacteriovoracaceae	Peredibacter	NA	0	3	0	26	28	14	0	8	0	0	2	0	0	0	0	0	0	0	0	0	0	0	0	0	0	0	0	0	0	0	0	0	0	0	0	0	0	0	0	0	0	0	0	0	0	0	0	0	0	0	0	0	0	0	0	0	0	0	0	0	0	0	0	0	0	0	0	0	0	0	0	0	0	0	0	0	0	57	4	4	0	0	0	0	0	0	0	0	0	81	65	0.0810811	0.428571	0	1	0	0	0	0	0.4	0	0	0	0	0.5	0	0	0	0.101124
seq_03777	Bacteria	Proteobacteria	Alphaproteobacteria	Sphingomonadales	Sphingomonadaceae	Novosphingobium	NA	0	0	0	0	0	0	0	0	0	0	0	0	0	0	0	0	0	0	0	0	0	0	0	0	0	0	0	0	0	0	0	0	0	0	0	0	0	0	0	0	0	0	0	0	0	0	0	0	0	0	0	0	0	0	0	0	0	0	0	0	0	0	0	0	0	7	0	6	19	0	3	3	37	6	0	54	0	0	0	0	0	0	1	0	0	0	0	0	0	81	55	0.0945946	0.380952	0	0	0.333333	0	0.333333	0	0	0	0	0.7	0	0	0.0526316	0	0.615385	0.101124
seq_05699	Bacteria	Firmicutes	Negativicutes	Veillonellales-Selenomonadales	Veillonellaceae	NA	NA	0	0	0	0	0	0	0	0	0	0	0	0	0	0	0	0	0	0	0	0	0	0	0	0	0	0	0	0	0	0	0	0	0	0	0	0	0	0	0	0	0	0	0	0	0	0	0	0	0	0	0	0	1	0	0	0	0	0	0	0	0	0	0	0	25	0	0	0	0	0	14	0	6	35	3	0	0	0	0	0	0	0	0	0	0	0	0	0	0	81	3	0.0675676	0.333333	0	0	0	0	0.333333	0	0	0	0.0588235	0.4	0	0	0	0.05	0.384615	0.0674157
seq_05312	Bacteria	Patescibacteria	Saccharimonadia	Saccharimonadales	NA	NA	NA	0	0	0	0	0	0	0	0	0	0	0	0	0	0	0	45	0	0	0	0	0	0	0	0	0	23	13	0	0	0	0	0	0	0	0	0	0	0	0	0	0	0	0	0	0	0	0	0	0	0	0	0	0	0	0	0	0	0	0	0	0	0	0	0	0	0	0	0	0	0	0	0	0	0	0	0	0	0	0	0	0	0	0	0	0	0	0	0	0	81	0	0.0405405	0.285714	0	0	0	0	0	0	0	0.1875	0	0	0	0	0.157895	0	0	0.0337079
seq_02327	Bacteria	Bacteroidota	Bacteroidia	Flavobacteriales	Flavobacteriaceae	Aequorivita	antarctica	0	7	0	0	0	0	0	0	0	0	0	0	0	0	0	0	0	0	0	0	0	0	0	0	0	0	0	0	0	0	0	0	0	0	0	0	0	0	0	0	0	0	0	0	0	0	0	0	0	1	3	4	8	12	11	0	0	2	5	0	0	15	0	5	2	0	0	0	0	0	0	5	0	0	0	6	2	5	18	5	2	0	2	0	0	0	84	31	12	80	167	0.175676	0.761905	0	1	0.666667	1	0.666667	0	0.0666667	0	0.588235	0.2	0	0.222222	0.105263	0.65	0.307692	0.258427
seq_03515	Bacteria	Patescibacteria	Saccharimonadia	Saccharimonadales	NA	NA	NA	0	3	0	9	12	4	1	29	0	0	1	14	0	0	0	0	0	0	0	0	0	0	0	0	0	0	0	0	0	0	0	0	0	0	0	0	0	0	0	0	0	0	0	0	0	0	0	0	0	0	0	0	0	0	0	0	0	0	0	0	0	0	0	0	0	0	0	0	0	0	7	0	0	0	0	0	0	49	2	4	0	0	0	0	0	0	0	0	0	80	55	0.121622	0.428571	0	1	0	0	0	0	0.533333	0	0	0.1	0	0.611111	0	0	0.0769231	0.134831
seq_05577	Bacteria	Firmicutes	Clostridia	Oscillospirales	Hungateiclostridiaceae	Ruminiclostridium	NA	0	0	0	0	0	0	0	0	0	0	0	0	0	0	0	0	0	0	0	0	0	0	0	0	0	0	0	0	0	0	0	0	0	0	0	0	0	0	0	0	0	0	0	0	2	0	0	19	5	0	0	6	0	0	0	22	0	0	0	0	15	0	9	2	0	0	0	0	0	0	0	0	0	0	0	0	0	0	0	0	0	0	0	0	0	0	3	3	0	80	6	0.108108	0.380952	0	0	0	0.666667	0	0.0625	0	0	0.411765	0	0.0526316	0	0	0.45	0	0.11236
seq_04700	Bacteria	Patescibacteria	Saccharimonadia	Saccharimonadales	Saccharimonadaceae	TM7a	NA	0	0	0	0	0	0	0	0	0	0	0	0	0	0	0	0	0	0	0	0	0	0	0	0	0	0	0	0	0	0	0	0	0	0	0	0	0	0	0	0	0	0	0	0	0	0	0	3	0	0	0	8	0	0	0	0	0	0	0	0	0	3	0	0	0	8	8	6	0	7	21	11	4	1	1	0	0	0	0	0	0	0	0	0	0	0	0	0	0	80	1	0.148649	0.333333	0	0	0	0	0.333333	0	0	0	0.176471	0.8	0	0	0	0.15	0.692308	0.134831
seq_04962	Bacteria	Actinobacteriota	Actinobacteria	Micrococcales	Micrococcaceae	Pseudarthrobacter	NA	0	0	0	0	0	0	0	0	0	0	0	0	0	0	33	0	0	0	0	0	0	0	0	0	0	0	0	0	0	0	0	0	0	0	0	0	0	0	0	0	0	0	0	0	13	0	0	0	0	0	0	5	0	0	0	13	0	1	0	0	15	0	0	0	0	0	0	0	0	0	0	0	0	0	0	0	0	0	3	0	0	0	0	0	0	0	0	0	0	80	3	0.0810811	0.333333	0	0.333333	0	0	0	0.0625	0.0666667	0	0.235294	0	0.0526316	0.111111	0	0.2	0	0.0786517
seq_04561	Bacteria	Proteobacteria	Gammaproteobacteria	Enterobacterales	Psychromonadaceae	Psychromonas	NA	0	0	0	0	0	0	0	0	0	0	0	0	0	0	0	0	0	0	0	0	0	0	0	0	0	0	0	0	0	0	0	0	17	0	0	10	0	0	1	0	0	0	0	0	0	0	13	0	0	0	0	0	0	0	0	0	0	0	0	0	0	0	0	0	0	0	0	0	39	0	0	0	0	0	0	0	0	0	0	0	0	0	0	0	5	0	0	0	0	80	5	0.0675676	0.333333	0.333333	0	0	0	0	0.25	0	0	0	0.1	0.263158	0	0	0	0.0769231	0.0674157
seq_02584	Bacteria	Proteobacteria	Alphaproteobacteria	Rhodobacterales	Rhodobacteraceae	Octadecabacter	NA	0	0	3	0	11	5	0	0	14	0	2	0	0	0	0	0	0	0	0	0	0	0	0	0	0	0	0	0	0	0	0	4	6	0	0	9	0	0	1	0	0	0	0	2	2	0	4	0	0	1	0	0	0	6	0	0	0	0	0	0	0	0	0	4	0	0	0	0	0	0	3	0	0	2	4	0	10	131	26	102	4	2	10	18	25	14	2	11	7	79	366	0.22973	0.952381	1	1	1	1	0.666667	0.4375	0.333333	0	0.176471	0.2	0.526316	0.444444	0.157895	0.3	0.307692	0.348315
seq_02511	Bacteria	Proteobacteria	Gammaproteobacteria	Enterobacterales	Colwelliaceae	Colwellia	NA	0	0	0	0	0	0	0	0	0	0	0	0	0	0	0	0	0	0	0	0	0	0	0	0	0	0	0	0	0	0	0	0	7	0	0	0	0	7	15	16	0	0	0	4	16	0	11	0	0	0	0	0	0	0	0	0	0	2	0	0	0	0	0	0	0	0	0	1	0	0	0	0	0	0	0	0	0	212	2	143	0	0	0	64	32	50	0	1	0	79	504	0.121622	0.619048	1	1	0	0.333333	0	0.4375	0	0	0.0588235	0.1	0.526316	0.166667	0	0.1	0.0769231	0.179775
seq_03536	Bacteria	Bacteroidota	Bacteroidia	Chitinophagales	NA	NA	NA	0	3	0	0	0	7	0	0	0	0	2	0	0	0	0	0	0	0	0	0	0	0	0	0	0	0	0	0	0	0	0	0	0	0	0	0	0	0	0	0	0	0	0	0	0	0	0	0	0	0	0	5	0	0	0	0	0	0	0	0	0	0	0	0	4	4	3	6	0	0	6	22	14	3	1	0	0	28	10	18	0	0	1	0	0	0	0	0	0	79	58	0.162162	0.52381	0	1	0.333333	0	0.333333	0	0.2	0	0.0588235	0.8	0	0.333333	0.0526316	0.05	0.692308	0.191011
seq_05426	Bacteria	Verrucomicrobiota	Verrucomicrobiae	Verrucomicrobiales	Rubritaleaceae	Luteolibacter	NA	0	0	0	0	0	0	0	0	0	0	4	0	0	0	0	0	0	0	0	0	0	0	0	0	0	0	0	0	0	0	0	0	0	0	0	0	0	0	0	0	0	0	0	0	0	0	0	0	33	8	0	0	7	0	0	0	0	0	0	0	0	14	1	0	0	8	0	0	0	1	0	3	0	0	0	0	1	7	4	3	0	0	0	0	0	0	3	0	0	79	18	0.121622	0.52381	0	1	0	0.333333	0.333333	0	0.0666667	0	0.294118	0.3	0	0.222222	0	0.3	0.307692	0.157303
seq_04902	Bacteria	Bacteroidota	Bacteroidia	Bacteroidales	Prevotellaceae	NA	NA	0	0	0	0	0	0	0	0	0	0	0	0	0	0	0	0	0	0	0	0	0	0	0	0	0	0	0	0	0	0	0	0	0	0	0	0	0	0	0	0	0	0	0	0	0	0	0	15	7	0	0	0	0	0	0	0	0	0	0	0	0	0	5	0	0	0	0	7	11	18	0	5	0	11	12	0	6	0	0	0	0	0	0	0	0	0	0	8	17	79	43	0.108108	0.47619	0	0	0	0.666667	0.666667	0	0	0	0.176471	0.5	0	0	0	0.25	0.538462	0.134831
seq_03892	Bacteria	Bacteroidota	Bacteroidia	Flavobacteriales	Flavobacteriaceae	Cellulophaga	lytica	0	0	0	2	1	15	21	5	30	0	5	0	0	0	0	0	0	0	0	0	0	0	0	0	0	0	0	0	0	0	0	0	0	0	0	0	0	0	0	0	0	0	0	0	0	0	0	0	0	0	0	0	0	0	0	0	0	0	0	0	0	0	0	0	0	0	0	0	0	0	0	0	0	0	0	0	0	49	58	22	0	0	0	0	0	0	0	0	0	79	129	0.0945946	0.428571	0	1	0	0	0	0	0.466667	0	0	0	0	0.555556	0	0	0	0.11236
seq_04696	Bacteria	Bacteroidota	Bacteroidia	Bacteroidales	Bacteroidaceae	Bacteroides	NA	0	0	0	0	0	0	0	0	0	0	0	0	0	0	0	0	0	0	0	0	0	0	0	0	0	0	0	0	0	0	0	0	0	0	0	0	0	0	0	0	0	0	0	0	1	0	0	18	6	0	0	0	5	7	0	0	0	0	0	0	19	6	0	17	0	0	0	0	0	0	0	0	0	0	1	0	0	0	0	0	0	0	0	0	0	0	1	0	0	79	2	0.108108	0.380952	0	0	0	0.333333	0.333333	0.0625	0	0	0.411765	0	0.0526316	0	0	0.4	0.0769231	0.11236
seq_03408	Bacteria	Bacteroidota	Bacteroidia	Chitinophagales	Saprospiraceae	NA	NA	0	0	0	0	0	0	0	0	0	0	0	0	0	0	0	0	0	0	0	0	0	0	0	0	0	0	0	77	0	0	0	0	0	0	0	0	0	0	0	0	0	0	0	0	0	0	0	0	0	0	0	0	0	0	0	0	0	0	2	0	0	0	0	0	0	0	0	0	0	0	0	0	0	0	0	0	0	0	0	0	53	0	6	0	0	0	0	0	0	79	59	0.027027	0.380952	0	0	0.666667	0	0	0	0	0.0625	0.0588235	0	0	0	0.157895	0.05	0	0.0449438
seq_04718	Bacteria	Proteobacteria	Gammaproteobacteria	Burkholderiales	Alcaligenaceae	Paenalcaligenes	NA	0	0	0	0	0	0	0	0	0	0	0	0	0	0	0	0	0	0	0	0	0	0	0	0	0	0	0	0	0	0	0	0	0	0	0	0	0	0	0	0	0	0	0	0	1	0	0	21	3	16	0	0	11	1	0	3	3	0	0	6	3	0	0	11	0	0	0	0	0	0	0	0	0	0	0	0	0	0	0	0	0	0	0	0	0	0	0	0	1	79	1	0.148649	0.333333	0	0	0	0.333333	0	0.0625	0	0	0.588235	0	0.0526316	0	0	0.55	0	0.134831
seq_02759	Bacteria	Bdellovibrionota	Bdellovibrionia	Bacteriovoracales	Bacteriovoracaceae	Peredibacter	NA	0	0	0	0	16	3	6	0	24	0	0	0	0	0	0	0	0	0	0	0	0	0	0	0	0	0	0	0	0	0	0	0	0	0	0	0	0	0	11	14	0	0	0	3	0	0	0	0	0	0	0	0	0	0	0	0	0	0	0	1	0	0	0	0	0	0	0	0	0	0	0	0	0	0	0	0	0	49	39	56	0	0	0	20	3	22	0	0	0	78	189	0.108108	0.571429	1	1	0	0	0	0.1875	0.266667	0	0.0588235	0	0.315789	0.388889	0	0.05	0	0.157303
seq_04719	Bacteria	Firmicutes	Clostridia	Christensenellales	Christensenellaceae	Christensenellaceae R-7 group	NA	0	0	0	0	0	0	0	0	0	0	0	0	0	0	0	0	0	0	0	0	0	0	0	0	0	0	0	0	0	0	0	0	0	0	0	0	0	0	0	0	0	0	0	0	1	0	0	8	3	5	5	5	7	0	15	0	3	0	0	0	0	15	8	3	0	0	0	0	0	0	0	0	0	0	0	0	0	0	0	0	0	0	0	0	0	0	1	1	0	78	2	0.162162	0.380952	0	0	0	0.666667	0	0.0625	0	0	0.647059	0	0.0526316	0	0	0.65	0	0.157303
seq_04760	Bacteria	Actinobacteriota	Actinobacteria	Propionibacteriales	Nocardioidaceae	Nocardioides	NA	0	0	0	0	0	0	0	0	0	0	0	78	0	0	0	0	0	0	0	0	0	0	0	0	0	0	0	0	0	0	0	0	0	0	0	0	0	0	0	0	0	0	0	0	0	0	0	0	0	0	0	0	0	0	0	0	0	0	0	0	0	0	0	0	0	0	0	0	0	0	0	0	0	0	0	0	0	0	0	10	0	0	0	0	0	0	0	0	0	78	10	0.0135135	0.333333	0	0.333333	0	0	0	0	0.0666667	0	0	0	0	0.111111	0	0	0	0.0224719
seq_02597	Bacteria	Proteobacteria	Alphaproteobacteria	Rhodobacterales	Rhodobacteraceae	NA	NA	0	0	0	0	0	3	0	0	16	0	0	0	0	58	0	0	0	0	0	0	0	0	0	0	0	0	0	0	0	0	0	0	0	0	0	0	0	0	0	0	0	0	0	0	0	0	0	0	0	0	0	0	0	0	0	0	0	0	0	0	0	0	0	0	0	0	0	0	0	0	0	0	0	0	2	2	3	63	12	52	6	6	4	0	0	1	2	5	0	77	158	0.0405405	0.857143	0.333333	1	1	0.666667	1	0	0.2	0	0	0	0.0526316	0.333333	0.157895	0.1	0.230769	0.168539
seq_03012	Bacteria	Proteobacteria	Alphaproteobacteria	Rhodobacterales	Rhodobacteraceae	Ponticoccus	NA	0	2	0	0	0	0	6	5	0	0	0	0	0	0	0	0	11	0	0	0	0	0	0	0	0	0	0	13	0	0	0	0	0	0	0	0	0	0	9	0	0	0	0	0	0	0	0	0	0	2	0	0	4	0	0	0	0	0	0	0	0	3	0	16	0	0	0	0	0	2	3	1	0	0	0	10	19	42	43	55	48	17	38	0	0	0	31	18	18	77	339	0.175676	0.809524	0	1	1	1	0.666667	0.0625	0.2	0.125	0.235294	0.3	0.0526316	0.333333	0.263158	0.35	0.384615	0.269663
seq_01741	Bacteria	Bacteroidota	Bacteroidia	Flavobacteriales	Cryomorphaceae	Cryomorpha	NA	0	0	0	9	0	0	4	0	0	0	0	0	0	0	0	0	2	0	0	0	0	0	0	0	0	0	0	17	0	0	0	0	3	0	0	0	0	0	0	0	0	0	0	0	0	0	2	0	5	0	3	0	6	0	17	0	0	0	0	0	0	2	0	7	0	0	0	0	0	0	0	0	0	0	0	0	0	12	0	10	50	11	34	9	6	7	63	41	10	77	253	0.162162	0.733333	1	0.666667	1	1	0	0.125	0.133333	0.125	0.352941	0	0.263158	0.222222	0.263158	0.45	0	0.258427
seq_01956	Bacteria	Bacteroidota	Bacteroidia	Bacteroidales	Marinilabiliaceae	Carboxylicivirga	NA	0	5	0	0	0	0	1	0	0	0	0	0	0	0	0	0	0	0	0	0	0	0	0	0	0	0	0	0	0	0	0	0	0	0	0	0	0	0	0	0	0	0	0	0	0	0	0	30	0	18	9	0	4	0	0	0	2	0	0	0	0	7	0	1	0	0	0	0	0	0	0	0	0	0	0	0	2	12	29	0	0	2	0	0	0	0	190	53	50	77	338	0.121622	0.619048	0	0.666667	0.333333	1	0.333333	0	0.133333	0	0.411765	0	0	0.222222	0.0526316	0.5	0.0769231	0.179775
seq_01045	Bacteria	Firmicutes	Clostridia	Lachnospirales	NA	NA	NA	0	15	5	0	0	0	34	5	0	0	4	0	0	0	0	0	0	0	0	0	0	1	0	0	0	0	1	0	0	0	0	0	0	0	0	0	0	0	0	0	0	0	0	0	0	0	0	0	0	0	0	0	6	0	0	0	0	0	0	0	0	6	0	0	0	0	0	0	0	0	0	0	0	0	0	0	3	60	767	13	1	0	0	0	0	0	38	7	1	77	890	0.121622	0.533333	0	1	0.333333	1	0.333333	0	0.333333	0.125	0.117647	0	0	0.444444	0.157895	0.25	0.0769231	0.191011
seq_04912	Bacteria	NA	NA	NA	NA	NA	NA	0	0	0	0	0	0	0	0	0	0	0	0	0	0	0	72	0	0	0	0	0	0	0	0	0	0	0	0	0	0	0	0	0	0	0	0	0	0	0	0	0	0	0	0	0	0	0	0	0	0	0	0	0	0	0	0	0	0	0	0	0	0	0	0	0	5	0	0	0	0	0	0	0	0	0	0	2	18	2	8	3	0	0	0	0	0	0	0	0	77	33	0.027027	0.52381	0	1	0.333333	0	0.333333	0	0	0.0625	0	0.1	0	0.166667	0.105263	0	0.153846	0.0786517
seq_04206	Bacteria	Verrucomicrobiota	Verrucomicrobiae	Verrucomicrobiales	Rubritaleaceae	Luteolibacter	NA	0	0	0	0	0	0	0	0	0	0	0	0	0	0	0	0	0	0	0	0	0	0	0	0	0	0	0	0	0	0	0	0	0	0	0	0	0	0	0	0	0	0	0	0	0	0	0	0	12	13	6	0	23	0	13	0	2	0	0	0	0	5	0	3	0	0	0	0	0	0	0	0	0	0	0	0	4	0	0	0	0	0	0	0	0	0	9	3	0	77	16	0.108108	0.428571	0	0	0	0.666667	0.333333	0	0	0	0.470588	0	0	0	0	0.5	0.0769231	0.123596
seq_02040	Bacteria	Patescibacteria	Parcubacteria	Candidatus Kaiserbacteria	NA	NA	NA	0	31	0	0	16	22	0	2	0	0	6	0	0	0	0	0	0	0	0	0	0	0	0	0	0	0	0	0	0	0	0	0	0	0	0	0	0	0	0	0	0	0	0	0	0	0	0	0	0	0	0	0	0	0	0	0	0	0	0	0	0	0	0	0	0	0	0	0	0	0	0	0	0	0	0	0	0	167	34	36	0	0	0	0	0	0	0	0	0	77	237	0.0675676	0.428571	0	1	0	0	0	0	0.333333	0	0	0	0	0.444444	0	0	0	0.0898876
seq_04554	Bacteria	Bacteroidota	Bacteroidia	Chitinophagales	Chitinophagaceae	Taibaiella	NA	0	3	0	0	0	2	65	7	0	0	0	0	0	0	0	0	0	0	0	0	0	0	0	0	0	0	0	0	0	0	0	0	0	0	0	0	0	0	0	0	0	0	0	0	0	0	0	0	0	0	0	0	0	0	0	0	0	0	0	0	0	0	0	0	0	0	0	0	0	0	0	0	0	0	0	0	0	3	4	0	0	0	3	0	0	0	0	0	0	77	10	0.0540541	0.428571	0	0.666667	0.333333	0	0	0	0.266667	0	0	0	0	0.333333	0.0526316	0	0	0.0786517
seq_01615	Bacteria	Proteobacteria	Gammaproteobacteria	Pseudomonadales	Saccharospirillaceae	Reinekea	marinisedimentorum	0	0	0	0	0	0	0	0	31	45	0	0	0	0	0	0	0	0	0	0	0	0	0	0	0	0	0	0	0	0	0	0	0	0	0	0	0	0	0	0	0	0	0	0	0	0	0	0	1	0	0	0	0	0	0	0	0	0	0	0	0	0	0	0	0	0	0	0	0	0	0	0	0	0	0	0	0	128	192	70	0	0	0	0	0	0	0	0	0	77	390	0.0405405	0.2	0	1	0	0	0	0	0.133333	0	0.0588235	0	0	0.277778	0	0.05	0	0.0674157
seq_04434	Bacteria	Bacteroidota	Bacteroidia	Chitinophagales	Chitinophagaceae	NA	NA	0	0	0	0	0	0	0	0	0	0	0	0	0	0	0	0	0	0	0	0	0	0	0	0	0	0	0	0	0	0	0	0	0	0	0	0	0	0	0	0	0	0	0	0	0	0	0	0	3	1	0	0	3	2	0	0	0	0	0	0	0	9	0	0	0	5	0	25	0	0	5	0	5	18	3	23	22	0	0	0	0	0	3	0	0	0	6	22	5	76	84	0.135135	0.619048	0	0	0.333333	1	1	0	0	0	0.294118	0.5	0	0	0.0526316	0.4	0.615385	0.191011
seq_03345	Bacteria	Proteobacteria	Alphaproteobacteria	Rhodobacterales	Rhodobacteraceae	Sulfitobacter	NA	0	0	0	0	0	0	0	0	5	0	0	0	0	0	0	0	0	0	0	0	0	0	0	0	0	0	0	0	0	0	0	4	8	0	0	21	0	0	0	18	0	0	0	4	16	0	0	0	0	0	0	0	0	0	0	0	0	0	0	0	0	0	0	0	0	0	0	0	0	0	0	0	0	0	0	0	0	41	12	48	0	0	5	5	11	4	0	0	0	76	126	0.0945946	0.619048	1	1	0.333333	0	0	0.375	0.0666667	0	0	0	0.473684	0.222222	0.0526316	0	0	0.157303
seq_04284	Bacteria	Proteobacteria	Gammaproteobacteria	Pseudomonadales	Saccharospirillaceae	Oceanobacter	NA	0	23	0	0	0	0	0	0	0	0	0	0	0	0	0	0	0	0	0	0	0	0	0	0	0	0	0	0	0	0	0	0	0	0	0	0	0	0	0	0	0	0	0	0	0	0	0	0	3	0	0	0	5	2	0	0	0	0	0	0	0	12	1	4	0	0	0	11	0	0	12	0	0	3	0	0	0	0	0	0	0	2	0	0	0	0	23	8	25	76	58	0.135135	0.47619	0	0	0.333333	1	0	0	0.0666667	0	0.352941	0.3	0	0.0555556	0.0526316	0.45	0.230769	0.157303
seq_03177	Bacteria	Firmicutes	Bacilli	Izemoplasmatales	Izemoplasmataceae	NA	NA	0	0	0	0	0	0	0	0	0	0	0	0	0	0	0	0	0	0	0	0	0	0	0	0	0	0	0	0	0	0	0	0	0	0	0	0	0	0	0	0	0	0	0	0	0	0	0	37	0	0	0	0	9	3	11	0	0	3	0	0	8	2	3	0	0	0	0	0	0	0	0	0	0	0	0	0	0	0	0	0	0	0	0	0	0	0	55	10	4	76	69	0.108108	0.428571	0	0	0	1	0	0	0	0	0.470588	0	0	0	0	0.55	0	0.123596
seq_04805	Bacteria	Chloroflexi	Chloroflexia	Thermomicrobiales	JG30-KF-CM45	NA	NA	0	11	0	0	4	4	0	5	0	0	0	0	0	0	0	0	0	0	0	0	0	0	0	0	0	0	0	0	0	0	0	0	0	0	0	0	0	0	0	0	0	0	0	0	0	0	0	15	0	4	7	0	4	0	6	0	2	0	3	0	0	11	0	0	0	0	0	0	0	0	0	0	0	0	0	0	0	0	0	0	0	0	0	0	0	0	0	0	0	76	0	0.162162	0.285714	0	0	0	0	0	0	0.266667	0	0.470588	0	0	0.222222	0	0.4	0	0.134831
seq_04830	Bacteria	Firmicutes	Clostridia	Oscillospirales	[Eubacterium] coprostanoligenes group	NA	NA	0	0	0	0	0	0	0	0	0	0	0	0	0	0	0	0	0	0	0	0	0	0	0	0	0	0	0	0	0	0	0	0	0	0	0	0	0	0	0	0	0	0	0	0	0	0	0	5	2	0	0	0	0	0	2	36	0	2	0	13	0	0	2	9	0	0	5	0	0	0	0	0	0	0	0	0	0	0	0	0	0	0	0	0	0	0	0	0	0	76	0	0.121622	0.285714	0	0	0	0	0	0	0	0	0.470588	0.1	0	0	0	0.4	0.0769231	0.101124
seq_04809	Bacteria	Planctomycetota	Planctomycetes	Pirellulales	Pirellulaceae	Blastopirellula	NA	0	0	0	0	0	0	0	0	0	74	2	0	0	0	0	0	0	0	0	0	0	0	0	0	0	0	0	0	0	0	0	0	0	0	0	0	0	0	0	0	0	0	0	0	0	0	0	0	0	0	0	0	0	0	0	0	0	0	0	0	0	0	0	0	0	0	0	0	0	0	0	0	0	0	0	0	0	0	0	0	0	0	0	0	0	0	0	0	0	76	0	0.027027	0.285714	0	0	0	0	0	0	0.133333	0	0	0	0	0.111111	0	0	0	0.0224719
seq_05358	Bacteria	Proteobacteria	Alphaproteobacteria	Rhizobiales	Rhizobiaceae	Phyllobacterium	myrsinacearum	0	0	0	0	0	0	0	0	0	0	0	0	0	0	0	0	0	0	0	0	0	0	0	0	0	0	0	0	0	0	0	0	0	0	57	0	0	0	0	0	0	0	0	0	0	0	0	0	0	0	0	0	0	0	0	0	0	0	0	19	0	0	0	0	0	0	0	0	0	0	0	0	0	0	0	0	0	0	0	0	0	0	0	0	0	0	0	0	0	76	0	0.027027	0.285714	0	0	0	0	0	0.0625	0	0	0.0588235	0	0.0526316	0	0	0.05	0	0.0224719
seq_02996	Bacteria	Proteobacteria	Gammaproteobacteria	Enterobacterales	Colwelliaceae	Colwellia	NA	0	0	0	0	0	0	0	0	0	0	0	0	0	0	0	0	0	0	0	0	0	0	0	0	0	0	0	0	0	0	0	0	3	0	0	0	0	0	4	0	0	0	0	9	0	0	7	0	0	0	0	5	0	0	0	22	0	0	0	0	15	9	0	1	0	0	0	0	0	0	0	0	0	0	0	0	1	0	0	0	0	0	0	26	4	5	43	0	1	75	80	0.121622	0.571429	1	0	0	0.666667	0.333333	0.25	0	0	0.294118	0	0.368421	0	0	0.35	0.0769231	0.168539
seq_03873	Bacteria	Bacteroidota	Bacteroidia	Cytophagales	Spirosomaceae	NA	NA	0	0	0	0	0	0	0	0	0	0	0	0	0	0	0	0	0	0	0	0	0	0	0	0	0	0	0	0	0	0	0	0	0	0	0	0	0	0	0	0	0	0	0	0	0	0	0	7	10	0	0	0	0	6	4	20	0	0	1	0	0	8	6	2	0	0	0	2	0	0	2	0	0	7	0	0	12	0	0	0	0	3	0	0	0	0	5	15	4	75	39	0.162162	0.52381	0	0	0.333333	1	0.333333	0	0	0	0.529412	0.3	0	0	0.0526316	0.6	0.307692	0.191011
seq_02482	Bacteria	Bacteroidota	Bacteroidia	Flavobacteriales	Flavobacteriaceae	Lutibacter	NA	0	0	0	0	0	0	0	0	0	0	0	0	0	0	0	0	0	0	0	0	0	0	0	0	0	0	0	0	0	0	0	0	0	0	0	0	0	0	0	0	0	0	0	0	0	0	0	0	0	0	1	0	2	0	6	29	0	0	3	4	0	0	0	30	0	0	0	0	0	0	0	0	0	0	0	0	0	0	0	0	0	0	0	0	0	1	68	5	8	75	82	0.0945946	0.47619	0.333333	0	0	1	0	0	0	0	0.411765	0	0.0526316	0	0	0.5	0	0.123596
seq_04563	Bacteria	Bacteroidota	Bacteroidia	Chitinophagales	Chitinophagaceae	Arachidicoccus	NA	0	0	0	0	0	0	0	0	0	0	0	0	0	0	0	0	0	0	0	0	0	0	0	0	0	0	0	0	0	0	0	0	0	0	0	0	0	0	0	0	0	0	0	0	0	0	0	9	0	0	0	13	0	0	0	19	0	0	0	0	26	0	0	0	0	0	0	1	0	0	0	0	0	7	5	3	0	0	0	0	0	0	0	0	0	0	0	0	1	75	9	0.0810811	0.428571	0	0	0	0.333333	0.666667	0	0	0	0.235294	0.2	0	0	0	0.25	0.307692	0.101124
seq_04691	Bacteria	Firmicutes	Clostridia	Oscillospirales	Oscillospiraceae	NK4A214 group	NA	0	0	0	0	0	0	0	0	0	0	0	0	0	0	0	0	0	0	0	0	0	0	0	0	0	0	0	0	0	0	0	0	0	0	0	0	0	0	0	0	0	0	0	0	0	0	0	0	0	1	2	4	0	0	0	33	4	2	1	0	0	0	0	28	0	0	0	0	0	0	0	0	0	0	0	0	0	0	0	0	0	2	1	0	0	0	0	0	0	75	3	0.108108	0.380952	0	0	0.666667	0	0	0	0	0	0.470588	0	0	0	0.105263	0.4	0	0.11236
seq_04795	Bacteria	Proteobacteria	Gammaproteobacteria	Burkholderiales	Methylophilaceae	Methylotenera	NA	0	0	0	0	0	0	0	0	0	0	0	0	0	0	0	0	0	0	0	0	0	0	0	0	0	0	0	0	0	0	0	0	0	0	0	0	0	0	0	0	0	0	0	0	2	0	0	0	0	0	0	0	0	0	0	0	0	0	0	0	13	0	0	0	0	0	0	0	8	0	12	0	19	21	0	0	0	0	0	0	0	0	0	0	0	0	0	0	0	75	0	0.0810811	0.285714	0	0	0	0	0	0.0625	0	0	0.0588235	0.4	0.0526316	0	0	0.05	0.307692	0.0674157
seq_04859	Bacteria	Firmicutes	Clostridia	Lachnospirales	NA	NA	NA	0	0	0	0	0	0	0	0	0	0	0	0	0	0	0	0	0	0	0	0	0	0	0	0	0	0	0	0	0	0	0	0	0	0	0	0	0	0	0	0	0	0	0	0	0	0	0	0	0	13	0	0	0	0	0	38	0	0	0	0	0	7	0	17	0	0	0	0	0	0	0	0	0	0	0	0	0	0	0	0	0	0	0	0	0	0	0	0	0	75	0	0.0540541	0.285714	0	0	0	0	0	0	0	0	0.235294	0	0	0	0	0.2	0	0.0449438
seq_01671	Bacteria	Proteobacteria	Gammaproteobacteria	Pseudomonadales	Pseudomonadaceae	Pseudomonas	oleovorans	0	7	0	0	0	0	0	0	0	0	0	0	0	0	0	0	8	0	0	0	0	0	0	0	0	0	0	40	0	0	3	0	0	0	0	0	0	0	0	0	0	0	0	0	0	0	0	0	0	1	0	0	0	0	0	0	0	0	0	0	0	0	0	0	2	0	0	2	1	0	0	0	4	6	0	4	3	0	2	0	196	79	84	0	0	0	26	0	35	74	429	0.135135	0.533333	0	0.333333	1	0.666667	0.666667	0	0.0666667	0.1875	0.0588235	0.5	0	0.111111	0.315789	0.15	0.538462	0.202247
seq_03689	Bacteria	Spirochaetota	Spirochaetia	Spirochaetales	Spirochaetaceae	Sphaerochaeta	NA	0	0	0	0	0	0	0	0	0	0	0	0	0	0	0	0	0	0	0	0	0	0	0	0	0	0	0	0	0	0	0	0	1	0	0	0	0	0	1	0	0	0	0	0	3	0	0	0	0	14	5	5	0	0	0	0	0	0	0	0	27	18	0	0	0	0	0	0	0	0	0	0	0	0	0	0	0	0	14	0	0	0	0	0	8	0	24	4	4	74	54	0.108108	0.52381	0.333333	0.333333	0	1	0	0.1875	0	0	0.294118	0	0.210526	0.0555556	0	0.4	0	0.146067
seq_01954	Bacteria	Proteobacteria	Gammaproteobacteria	Pseudomonadales	Nitrincolaceae	Neptunomonas	NA	0	0	0	0	0	0	0	0	0	0	0	0	0	0	0	0	0	0	0	0	0	0	0	0	0	0	0	3	0	0	0	0	16	0	0	0	0	4	0	1	0	0	0	18	7	0	24	0	0	0	0	0	0	0	0	0	0	0	0	0	0	0	0	0	0	0	0	0	0	0	0	0	0	1	0	0	1	0	0	0	0	0	0	18	160	169	0	0	1	74	349	0.108108	0.52381	1	0	0	0.333333	0.333333	0.375	0	0.0625	0	0.1	0.473684	0	0.0526316	0.05	0.153846	0.146067
seq_04507	Bacteria	Bdellovibrionota	Bdellovibrionia	Bdellovibrionales	Bdellovibrionaceae	OM27 clade	NA	0	0	0	0	0	0	0	0	0	0	0	0	0	0	0	0	0	0	0	0	0	0	0	0	0	0	0	0	0	0	0	0	0	0	0	0	0	0	0	0	0	0	0	0	0	0	0	0	0	0	1	0	0	0	0	0	0	0	0	0	0	7	0	0	1	0	0	0	0	15	1	15	15	19	0	7	3	0	0	0	0	0	0	0	0	0	2	3	0	74	15	0.108108	0.47619	0	0	0	0.666667	0.666667	0	0	0	0.117647	0.6	0	0	0	0.2	0.615385	0.134831
seq_00952	Bacteria	Proteobacteria	Gammaproteobacteria	Enterobacterales	Alteromonadaceae	Paraglaciecola	NA	0	11	1	0	4	0	0	0	7	0	7	0	0	0	0	0	0	0	0	0	0	0	0	0	0	0	0	39	0	0	0	0	0	0	0	0	0	0	0	0	0	0	0	0	0	0	0	0	0	0	5	0	0	0	0	0	0	0	0	0	0	0	0	0	0	0	0	0	0	0	0	0	0	0	0	0	0	448	25	240	26	2	21	0	24	0	0	0	0	74	786	0.0945946	0.466667	0.333333	1	1	0	0	0	0.333333	0.0625	0.0588235	0	0.0526316	0.444444	0.210526	0.05	0	0.157303
seq_03327	Bacteria	Firmicutes	Clostridia	Peptostreptococcales-Tissierellales	NA	NA	NA	0	0	0	0	0	0	0	0	0	0	0	0	0	0	0	0	0	0	0	0	0	0	0	0	0	0	0	0	0	0	0	0	0	0	0	0	0	0	0	0	0	0	0	0	0	0	0	8	3	1	1	0	5	6	0	0	0	0	0	0	0	35	0	15	0	0	0	0	0	0	0	0	0	0	0	0	0	0	0	0	0	0	0	0	0	0	18	37	15	74	70	0.108108	0.428571	0	0	0	1	0	0	0	0	0.470588	0	0	0	0	0.55	0	0.123596
seq_04653	Bacteria	NA	NA	NA	NA	NA	NA	0	0	0	0	0	0	0	0	0	0	0	0	0	0	0	0	0	0	0	0	0	0	0	0	0	0	0	0	0	0	0	22	6	0	0	0	0	0	0	0	0	0	0	36	0	0	7	0	0	0	0	0	0	0	0	0	0	0	0	0	0	0	0	0	0	0	0	0	0	0	0	0	3	0	0	0	0	0	0	0	0	0	0	14	4	4	0	0	0	74	22	0.0675676	0.428571	1	0	0	0	0	0.25	0	0	0	0.1	0.368421	0	0	0	0.0769231	0.0898876
seq_03755	Bacteria	Bacteroidota	Bacteroidia	Flavobacteriales	Flavobacteriaceae	Ulvibacter	NA	0	0	0	0	0	0	0	0	4	0	0	0	0	0	0	0	0	0	0	0	0	0	0	0	0	0	0	0	0	0	0	0	0	0	70	0	0	0	0	0	0	0	0	0	0	0	0	0	0	0	0	0	0	0	0	0	0	0	0	0	0	0	0	0	0	0	0	0	0	0	0	0	0	0	0	0	0	5	5	49	0	0	0	0	0	0	0	0	0	74	59	0.027027	0.428571	0	1	0	0	0	0.0625	0.0666667	0	0	0	0.0526316	0.222222	0	0	0	0.0561798
seq_01609	Bacteria	Fibrobacterota	Fibrobacteria	Fibrobacterales	Fibrobacteraceae	Fibrobacter	NA	0	0	0	0	0	0	0	0	0	0	0	0	0	0	0	0	0	0	0	0	0	0	0	0	0	0	0	0	0	0	0	0	0	0	0	0	0	0	0	0	0	0	0	0	0	0	0	5	0	1	9	0	5	2	3	0	11	2	4	0	0	17	3	3	5	0	0	4	0	0	0	0	0	0	0	0	7	0	0	1	1	0	0	0	0	0	144	13	44	74	210	0.189189	0.4	0	0.333333	0.333333	1	0.333333	0	0	0	0.705882	0.2	0	0.0555556	0.0526316	0.75	0.230769	0.224719
seq_04825	Bacteria	Firmicutes	Clostridia	Oscillospirales	[Eubacterium] coprostanoligenes group	NA	NA	0	0	0	0	0	0	0	0	0	0	0	0	0	0	0	0	0	0	0	0	0	0	0	0	0	0	0	0	0	0	0	0	0	0	0	0	0	0	0	0	0	0	0	0	3	0	0	10	10	2	0	0	1	2	0	0	0	0	0	0	4	17	5	20	0	0	0	0	0	0	0	0	0	0	0	0	0	0	0	0	0	0	0	0	0	0	0	2	0	74	2	0.135135	0.333333	0	0	0	0.333333	0	0.0625	0	0	0.529412	0	0.0526316	0	0	0.5	0	0.123596
seq_04698	Bacteria	Firmicutes	Clostridia	Christensenellales	Christensenellaceae	Christensenellaceae R-7 group	NA	0	0	0	0	0	0	0	0	0	0	0	0	0	0	0	0	0	0	0	0	0	0	0	0	0	0	0	0	0	0	0	0	0	0	0	0	0	0	0	0	0	0	0	0	0	0	0	7	7	2	3	0	1	0	22	0	8	0	3	0	0	4	11	5	0	0	0	0	0	0	0	0	0	0	0	0	1	0	0	0	0	0	0	0	0	0	2	2	2	73	7	0.148649	0.47619	0	0	0	1	0.333333	0	0	0	0.647059	0	0	0	0	0.7	0.0769231	0.168539
seq_04989	Bacteria	Bacteroidota	Bacteroidia	Flavobacteriales	Flavobacteriaceae	NA	NA	0	0	0	0	0	0	0	0	0	0	0	0	0	0	0	0	0	0	0	0	0	0	0	0	0	0	0	0	0	0	0	0	0	0	0	0	0	0	7	2	0	0	0	38	5	0	1	0	0	0	0	0	0	0	0	0	0	0	0	0	0	0	0	0	0	0	0	0	20	0	0	0	0	0	0	0	0	0	0	2	0	0	0	14	10	19	0	0	0	73	45	0.0810811	0.47619	1	0.333333	0	0	0	0.3125	0	0	0	0.1	0.421053	0.0555556	0	0	0.0769231	0.11236
seq_02958	Bacteria	Bacteroidota	Bacteroidia	Flavobacteriales	Flavobacteriaceae	NA	NA	0	0	0	0	0	0	0	0	0	0	0	0	0	0	0	0	7	0	0	0	0	0	0	0	0	0	0	66	0	0	0	0	0	0	0	0	0	0	0	0	0	0	0	0	0	0	0	0	0	0	0	0	0	0	0	0	0	0	0	0	0	0	0	0	0	0	0	0	0	0	0	0	0	0	0	0	0	0	0	0	43	16	52	0	0	0	0	3	0	73	114	0.027027	0.47619	0	0	1	0.333333	0	0	0	0.125	0	0	0	0	0.263158	0.05	0	0.0674157
seq_04766	Bacteria	Firmicutes	Bacilli	Izemoplasmatales	Izemoplasmataceae	Izimaplasma	NA	0	0	0	0	0	0	0	0	0	0	0	0	0	0	0	0	0	0	0	0	0	0	0	0	0	0	0	0	0	0	0	21	12	0	0	0	0	0	7	0	0	0	0	7	10	0	15	0	0	0	0	0	0	0	0	0	0	0	0	0	0	0	0	0	0	0	0	0	0	0	0	0	0	1	0	0	0	0	0	0	0	0	0	27	32	13	0	0	0	73	72	0.0945946	0.428571	1	0	0	0	0	0.375	0	0	0	0.1	0.473684	0	0	0	0.0769231	0.11236
seq_03030	Bacteria	Proteobacteria	Alphaproteobacteria	Rhodobacterales	Rhodobacteraceae	Halovulum	NA	0	0	0	0	0	0	0	0	0	0	0	0	0	0	0	0	0	0	0	0	0	0	0	0	0	0	0	54	0	0	3	0	0	4	0	0	0	5	7	0	0	0	0	0	0	0	0	0	0	0	0	0	0	0	0	0	0	0	0	0	0	0	0	0	0	0	0	0	0	0	0	0	0	0	0	0	0	0	0	0	135	27	43	0	0	0	0	0	0	73	205	0.0675676	0.428571	0	0	1	0	0	0.1875	0	0.125	0	0	0.157895	0	0.263158	0	0	0.0898876
seq_02525	Bacteria	Desulfobacterota	Desulfobulbia	Desulfobulbales	Desulfocapsaceae	Desulforhopalus	NA	0	35	0	0	0	0	36	2	0	0	0	0	0	0	0	0	0	0	0	0	0	0	0	0	0	0	0	0	0	0	0	0	0	0	0	0	0	0	0	0	0	0	0	0	0	0	0	0	0	0	0	0	0	0	0	0	0	0	0	0	0	0	0	0	0	0	0	0	0	0	0	0	0	0	0	0	0	4	204	1	0	0	0	0	0	0	0	0	0	73	209	0.0405405	0.428571	0	1	0	0	0	0	0.2	0	0	0	0	0.333333	0	0	0	0.0674157
seq_01358	Bacteria	Chloroflexi	Anaerolineae	Caldilineales	Caldilineaceae	NA	NA	0	0	0	0	0	0	0	0	0	0	0	0	0	0	0	0	0	0	0	0	0	0	0	0	0	0	0	0	0	0	0	0	0	0	0	0	0	0	0	0	0	0	0	0	0	0	0	0	1	0	8	0	9	0	0	0	0	2	6	0	6	0	0	0	7	4	0	2	0	10	7	0	11	0	4	52	291	0	0	0	0	0	0	0	0	0	76	218	28	73	669	0.162162	0.4	0	0	0	1	1	0	0	0	0.352941	0.6	0	0	0	0.45	0.692308	0.202247
seq_04836	Bacteria	Actinobacteriota	Acidimicrobiia	Microtrichales	Iamiaceae	Iamia	NA	0	16	0	0	0	9	0	7	0	0	0	0	0	0	0	0	4	0	0	0	0	0	0	0	0	0	0	0	0	0	0	0	0	0	0	0	0	0	0	0	0	0	0	0	0	0	0	9	0	0	0	0	0	0	6	0	0	0	2	0	0	11	0	7	0	0	0	0	0	0	0	0	0	2	0	0	0	0	2	0	0	0	0	0	0	0	0	0	0	73	2	0.135135	0.333333	0	0.333333	0	0	0	0	0.2	0.0625	0.294118	0.1	0	0.222222	0.0526316	0.25	0.0769231	0.123596
seq_04949	Bacteria	Proteobacteria	Alphaproteobacteria	Rhodobacterales	Rhodobacteraceae	NA	NA	0	0	0	0	0	0	0	0	0	0	0	0	0	0	0	0	0	0	0	0	0	0	0	0	0	0	0	0	0	0	0	0	0	0	0	0	0	0	0	0	0	0	0	0	0	0	0	7	0	6	4	0	0	4	1	29	0	0	0	0	11	0	3	8	0	0	0	0	0	0	0	0	0	0	0	0	0	0	0	0	0	0	0	0	0	0	2	0	0	73	2	0.121622	0.333333	0	0	0	0.333333	0	0	0	0	0.529412	0	0	0	0	0.5	0	0.11236
seq_04612	Bacteria	Proteobacteria	Alphaproteobacteria	Rhodobacterales	Rhodobacteraceae	Thioclava	NA	0	0	0	0	0	0	0	0	0	0	0	0	0	0	0	0	0	0	0	0	0	0	0	0	0	0	0	0	0	0	0	0	0	0	0	0	0	0	0	0	0	0	0	0	0	0	0	0	0	12	0	0	0	0	0	37	0	0	0	0	0	0	0	24	0	0	0	0	0	0	0	0	0	0	0	0	0	0	0	0	0	0	0	0	0	0	0	0	4	73	4	0.0405405	0.333333	0	0	0	0.333333	0	0	0	0	0.176471	0	0	0	0	0.2	0	0.0449438
seq_04891	Bacteria	Firmicutes	Bacilli	Lactobacillales	Lactobacillaceae	Lactobacillus	NA	0	0	0	0	0	0	0	0	0	0	1	0	0	0	0	0	0	0	0	0	0	0	0	0	0	0	0	0	0	0	0	0	0	0	0	0	0	0	0	0	0	0	0	6	0	0	0	0	0	0	0	0	1	0	3	21	0	24	7	0	0	0	0	4	5	0	0	1	0	0	0	0	0	0	0	0	0	0	0	0	0	0	0	0	0	0	0	0	0	73	0	0.135135	0.285714	0	0	0	0	0	0.0625	0.0666667	0	0.352941	0.2	0.0526316	0.0555556	0	0.3	0.153846	0.11236
seq_01816	Bacteria	Bacteroidota	Bacteroidia	Bacteroidales	Marinilabiliaceae	NA	NA	0	0	0	0	0	0	0	0	0	0	0	0	0	0	0	0	3	0	0	0	0	0	0	0	0	0	0	0	0	0	10	0	6	0	0	0	0	0	1	0	0	0	0	0	6	0	11	5	10	0	0	0	0	0	4	0	0	0	0	0	0	7	0	7	0	0	0	0	0	0	0	2	0	0	0	0	0	0	1	0	25	133	76	6	29	14	76	26	24	72	410	0.162162	0.761905	1	0.333333	1	1	0	0.25	0	0.125	0.294118	0.1	0.368421	0.0555556	0.263158	0.4	0.0769231	0.247191
seq_04378	Bacteria	Proteobacteria	Alphaproteobacteria	Rhizobiales	Rhizobiaceae	Pseudahrensia	NA	0	5	0	4	0	3	0	0	0	0	0	0	0	0	0	0	4	0	0	0	0	0	0	0	0	0	0	0	0	0	1	0	0	0	0	0	0	0	0	0	0	0	0	0	0	0	0	38	0	4	7	0	5	0	0	0	0	0	1	0	0	0	0	0	0	0	0	0	0	0	0	0	0	0	1	6	14	20	7	18	0	0	1	0	0	0	3	6	5	72	81	0.135135	0.761905	0	1	0.333333	1	1	0	0.2	0.125	0.294118	0	0	0.333333	0.157895	0.4	0.230769	0.224719
seq_01446	Bacteria	Bacteroidota	Bacteroidia	Flavobacteriales	Crocinitomicaceae	NA	NA	0	5	0	1	0	4	0	0	0	0	4	0	0	0	0	0	0	0	0	0	0	0	0	0	0	0	0	0	0	0	0	0	11	0	0	6	0	2	14	6	0	0	0	10	2	0	5	0	0	0	0	0	0	0	0	0	0	0	0	0	0	0	0	0	0	0	0	0	0	0	0	0	0	2	0	0	4	128	13	120	0	2	0	71	20	72	6	7	0	72	443	0.175676	0.666667	1	1	0.333333	0.666667	0.333333	0.5	0.266667	0	0	0.1	0.578947	0.388889	0.0526316	0.1	0.153846	0.258427
seq_03628	Bacteria	Verrucomicrobiota	Verrucomicrobiae	Verrucomicrobiales	Rubritaleaceae	Haloferula	NA	0	0	0	0	0	0	0	0	0	0	0	0	0	0	0	0	0	0	0	0	0	0	0	0	0	0	0	0	0	0	0	0	0	0	0	0	0	0	0	0	0	0	0	0	1	0	0	6	8	5	8	8	3	0	0	0	3	0	0	0	9	15	0	0	0	1	2	3	0	0	0	0	0	0	4	11	23	0	0	0	1	0	3	0	0	0	6	20	0	72	68	0.175676	0.619048	0	0	0.666667	0.666667	1	0.0625	0	0	0.529412	0.3	0.0526316	0	0.105263	0.55	0.461538	0.224719
seq_02832	Bacteria	Verrucomicrobiota	Verrucomicrobiae	Verrucomicrobiales	Rubritaleaceae	Luteolibacter	NA	0	3	0	11	0	2	0	0	2	0	6	0	0	0	0	0	0	0	0	0	0	0	0	0	0	0	0	0	0	0	0	0	0	0	0	0	0	0	0	0	0	0	0	0	2	0	3	5	0	0	5	0	0	0	0	0	0	0	0	0	20	9	0	4	0	0	0	0	0	0	0	0	0	0	0	0	0	74	9	112	2	1	0	0	0	0	2	1	0	72	201	0.162162	0.619048	0	1	0.666667	0.666667	0	0.125	0.333333	0	0.294118	0	0.105263	0.444444	0.105263	0.35	0	0.213483
seq_04747	Bacteria	Firmicutes	Bacilli	RF39	NA	NA	NA	0	0	0	0	0	0	0	0	0	0	0	0	0	0	0	0	0	0	0	0	0	0	0	0	0	0	0	0	0	0	0	0	0	0	0	0	0	0	0	0	0	0	0	0	0	0	0	27	3	0	1	0	0	0	0	0	0	0	0	4	0	5	4	16	0	0	2	6	0	0	3	1	0	0	1	0	2	0	0	0	0	0	0	0	0	0	1	3	2	72	9	0.148649	0.52381	0	0	0	1	0.666667	0	0	0	0.411765	0.4	0	0	0	0.5	0.461538	0.179775
seq_04461	Bacteria	Proteobacteria	Gammaproteobacteria	Pseudomonadales	Pseudomonadaceae	Pseudomonas	NA	0	0	0	0	0	0	0	0	0	0	0	0	0	0	0	0	0	0	0	0	0	0	0	0	0	0	0	0	0	0	0	0	0	0	0	0	0	0	0	0	0	0	0	0	0	0	0	6	0	0	0	5	0	0	0	0	0	0	0	0	25	5	0	2	0	5	0	3	11	8	0	0	2	0	2	0	3	0	0	0	0	0	0	0	0	0	0	0	19	72	24	0.135135	0.428571	0	0	0	0.333333	0.666667	0	0	0	0.294118	0.5	0	0	0	0.3	0.538462	0.146067
seq_04048	Bacteria	Proteobacteria	Alphaproteobacteria	Rhodobacterales	Rhodobacteraceae	NA	NA	0	0	0	0	0	0	0	0	0	0	0	0	0	0	0	0	2	0	0	0	66	0	0	0	0	0	0	4	0	0	0	0	0	0	0	0	0	0	0	0	0	0	0	0	0	0	0	0	0	0	0	0	0	0	0	0	0	0	0	0	0	0	0	0	0	0	0	0	0	0	0	0	0	0	0	0	0	0	0	0	22	4	8	0	0	0	0	0	0	72	34	0.0405405	0.428571	0	0	1	0	0	0	0	0.1875	0	0	0	0	0.315789	0	0	0.0674157
seq_01086	Bacteria	Proteobacteria	Gammaproteobacteria	Enterobacterales	Alteromonadaceae	Rheinheimera	NA	0	20	0	29	0	4	7	3	0	0	6	0	0	0	0	0	0	0	0	0	0	0	0	0	0	0	0	0	0	0	0	0	0	0	0	0	0	0	0	0	0	0	0	0	0	0	0	0	0	0	0	0	0	0	0	0	0	0	3	0	0	0	0	0	0	0	0	0	0	0	0	0	0	0	0	0	0	406	130	76	0	0	1	0	0	0	5	0	3	72	621	0.0945946	0.4	0	1	0.333333	0.666667	0	0	0.4	0	0.0588235	0	0	0.5	0.0526316	0.15	0	0.146067
seq_03991	Bacteria	Proteobacteria	Alphaproteobacteria	Rhodospirillales	NA	NA	NA	0	0	0	0	0	0	0	0	0	0	0	0	0	0	0	0	0	0	0	0	0	0	0	0	0	0	0	0	0	0	0	0	0	0	0	0	0	0	0	0	0	0	0	0	1	0	0	0	0	0	0	8	0	0	0	0	0	0	0	0	17	0	0	0	0	6	2	6	0	0	8	2	11	11	36	93	0	0	0	0	0	0	0	0	0	0	0	0	0	72	129	0.135135	0.380952	0	0	0	0	0.666667	0.0625	0	0	0.117647	0.7	0.0526316	0	0	0.1	0.692308	0.134831
seq_03944	Bacteria	Bacteroidota	Bacteroidia	Flavobacteriales	Flavobacteriaceae	Flavobacterium	NA	0	12	0	0	0	0	10	1	0	0	0	0	0	0	0	0	0	0	0	0	0	0	0	0	0	0	0	0	0	0	0	0	0	0	0	0	0	0	0	0	0	0	0	0	0	0	0	0	0	0	0	0	0	0	0	0	0	0	0	0	0	37	0	12	0	0	0	0	0	0	0	0	0	0	0	0	0	0	37	0	0	0	0	0	0	0	0	0	9	72	46	0.0675676	0.380952	0	0.333333	0	0.333333	0	0	0.2	0	0.117647	0	0	0.222222	0	0.15	0	0.0786517
seq_05687	Bacteria	Actinobacteriota	Actinobacteria	Micrococcales	Microbacteriaceae	Leucobacter	NA	0	0	0	0	0	0	0	0	0	0	0	0	0	0	0	0	6	0	0	0	0	0	0	0	0	0	0	11	0	0	14	0	0	0	0	0	0	0	0	0	0	0	0	0	0	0	0	0	0	0	9	0	0	0	0	0	0	1	0	0	0	19	3	7	0	0	0	2	0	0	0	0	0	0	0	0	0	0	0	0	1	0	0	0	0	0	0	0	0	72	1	0.121622	0.333333	0	0	0.333333	0	0	0	0	0.1875	0.294118	0.1	0	0	0.210526	0.25	0.0769231	0.11236
seq_05082	Bacteria	Firmicutes	Bacilli	Mycoplasmatales	Mycoplasmataceae	NA	NA	0	0	0	0	0	0	0	0	0	0	0	0	0	0	0	0	0	0	0	0	0	0	0	0	0	0	0	0	0	0	0	0	0	0	0	0	0	0	0	0	0	0	0	0	2	0	0	0	0	3	0	6	8	0	4	8	0	0	0	0	24	9	7	0	0	0	0	0	0	0	0	0	1	0	0	0	0	0	0	0	0	0	0	0	0	0	0	0	0	72	0	0.135135	0.285714	0	0	0	0	0	0.0625	0	0	0.470588	0.1	0.0526316	0	0	0.4	0.0769231	0.11236
seq_05596	Bacteria	Proteobacteria	Gammaproteobacteria	Chromatiales	Chromatiaceae	Thiocapsa	NA	0	3	0	0	0	0	0	0	0	0	0	0	0	0	0	0	0	0	0	0	0	0	0	0	0	0	0	0	0	0	0	0	0	0	0	0	0	0	0	0	0	0	0	0	0	0	0	7	0	4	6	0	9	0	24	0	0	4	9	0	0	6	0	0	0	0	0	0	0	0	0	0	0	0	0	0	0	0	0	0	0	0	0	0	0	0	0	0	0	72	0	0.121622	0.285714	0	0	0	0	0	0	0.0666667	0	0.470588	0	0	0.0555556	0	0.4	0	0.101124
seq_04926	Bacteria	Firmicutes	Clostridia	Oscillospirales	Ruminococcaceae	NA	NA	0	0	0	0	0	0	0	0	0	0	0	0	0	0	0	0	0	0	0	0	0	0	0	0	0	0	0	0	0	0	0	0	0	0	0	0	0	0	0	0	0	0	0	0	0	0	0	0	0	0	0	0	0	0	0	0	0	0	0	0	0	0	0	0	26	7	7	4	0	11	0	1	3	13	0	0	0	0	0	0	0	0	0	0	0	0	0	0	0	72	0	0.108108	0.285714	0	0	0	0	0	0	0	0	0	0.8	0	0	0	0	0.615385	0.0898876
seq_04908	Bacteria	Firmicutes	Clostridia	Peptostreptococcales-Tissierellales	Peptostreptococcaceae	Paraclostridium	bifermentans	0	0	0	0	0	0	0	6	0	0	0	0	0	0	0	0	0	0	0	0	0	0	0	0	0	0	0	0	0	0	0	0	0	0	0	0	0	0	0	0	0	0	0	0	0	0	0	0	0	0	2	0	0	3	8	0	0	0	0	0	0	0	0	44	0	0	4	0	0	5	0	0	0	0	0	0	0	0	0	0	0	0	0	0	0	0	0	0	0	72	0	0.0945946	0.285714	0	0	0	0	0	0	0.0666667	0	0.235294	0.2	0	0.0555556	0	0.2	0.153846	0.0786517
seq_04905	Bacteria	Bacteroidota	Bacteroidia	Sphingobacteriales	Sphingobacteriaceae	Pedobacter	NA	0	0	0	0	0	3	0	0	0	0	0	0	0	0	0	0	0	0	0	0	0	0	0	0	0	0	0	0	0	0	0	0	0	0	0	0	0	0	0	0	0	0	0	25	0	0	0	0	0	0	0	0	0	0	0	36	0	7	1	0	0	0	0	0	0	0	0	0	0	0	0	0	0	0	0	0	0	0	0	0	0	0	0	0	0	0	0	0	0	72	0	0.0675676	0.285714	0	0	0	0	0	0.0625	0.0666667	0	0.176471	0	0.0526316	0.0555556	0	0.15	0	0.0561798
seq_06900	Bacteria	Proteobacteria	Gammaproteobacteria	Pseudomonadales	Halomonadaceae	Halomonas	NA	0	0	0	0	0	0	0	0	0	0	0	0	0	0	0	0	0	0	0	0	0	0	0	0	0	0	0	0	0	0	3	0	0	0	0	0	0	0	0	0	0	0	0	0	0	0	0	0	0	0	0	0	0	0	8	0	0	58	0	0	0	0	0	0	0	0	0	0	0	0	0	0	3	0	0	0	0	0	0	0	0	0	0	0	0	0	0	0	0	72	0	0.0540541	0.285714	0	0	0	0	0	0	0	0.0625	0.117647	0.1	0	0	0.0526316	0.1	0.0769231	0.0449438
seq_02817	Bacteria	Bacteroidota	Bacteroidia	Flavobacteriales	Flavobacteriaceae	Flavobacterium	gelidilacus	0	0	0	0	0	0	0	0	0	0	0	0	0	0	0	0	0	0	0	0	0	0	0	0	0	0	0	0	0	0	0	0	0	0	0	0	0	0	0	0	0	0	0	0	0	0	0	0	0	0	4	0	5	0	0	0	2	0	0	0	21	8	0	0	0	2	2	2	15	0	2	6	0	2	7	6	23	0	0	0	0	0	1	0	0	0	41	23	23	71	124	0.162162	0.619048	0	0	0.333333	1	1	0	0	0	0.294118	0.7	0	0	0.0526316	0.4	0.769231	0.213483
seq_02092	Bacteria	Bacteroidota	Bacteroidia	Flavobacteriales	Flavobacteriaceae	Aequorivita	NA	0	0	0	0	0	0	0	0	0	0	0	0	0	0	0	0	0	0	0	0	0	0	0	0	0	0	0	0	0	0	0	0	0	0	0	0	0	0	0	0	0	0	0	0	0	0	0	0	0	1	0	4	9	10	6	0	0	3	0	0	5	26	0	7	0	0	0	0	0	0	0	0	0	0	0	0	0	0	0	0	7	0	4	0	0	1	64	66	11	71	153	0.121622	0.571429	0.333333	0	0.666667	1	0	0	0	0	0.529412	0	0.0526316	0	0.105263	0.6	0	0.168539
seq_04440	Bacteria	Proteobacteria	Alphaproteobacteria	Rhodobacterales	Rhodobacteraceae	NA	NA	0	0	0	0	0	0	0	0	0	0	0	0	0	0	0	0	0	0	0	0	0	0	0	0	0	0	0	0	0	0	0	0	0	0	0	0	0	0	0	0	0	0	0	0	0	0	0	18	3	1	0	0	3	0	0	0	3	9	2	0	2	0	0	19	0	0	0	2	0	0	9	0	0	0	0	0	9	0	0	0	0	0	0	0	0	0	2	2	3	71	16	0.148649	0.47619	0	0	0	1	0.333333	0	0	0	0.529412	0.2	0	0	0	0.6	0.230769	0.168539
seq_01762	Bacteria	Proteobacteria	Alphaproteobacteria	Rhizobiales	Stappiaceae	Labrenzia	NA	0	17	4	0	15	0	2	0	5	0	1	0	0	0	0	0	13	0	0	0	0	0	0	0	0	0	0	2	0	0	0	0	12	0	0	0	0	0	0	0	0	0	0	0	0	0	0	0	0	0	0	0	0	0	0	0	0	0	0	0	0	0	0	0	0	0	0	0	0	0	0	0	0	0	0	0	0	126	43	129	4	15	1	0	2	0	0	0	0	71	320	0.121622	0.466667	0.333333	1	1	0	0	0.0625	0.4	0.125	0	0	0.105263	0.5	0.263158	0	0	0.179775
seq_03099	Bacteria	Bacteroidota	Bacteroidia	Bacteroidales	NA	NA	NA	0	0	0	0	0	0	0	0	0	0	0	0	0	0	0	0	0	0	0	0	0	0	0	0	0	0	0	0	0	0	0	10	12	0	0	0	0	0	8	0	0	0	0	8	14	0	14	0	0	0	0	0	0	0	0	0	0	0	0	0	0	0	0	0	0	0	0	0	0	0	0	0	0	5	0	0	0	0	0	0	0	0	0	58	26	18	0	0	0	71	102	0.0945946	0.428571	1	0	0	0	0	0.375	0	0	0	0.1	0.473684	0	0	0	0.0769231	0.11236
seq_03920	Bacteria	Firmicutes	Clostridia	Peptostreptococcales-Tissierellales	JTB215	NA	NA	0	0	0	0	0	0	0	0	0	0	0	0	0	0	0	0	0	0	0	0	0	0	0	0	0	0	0	0	0	0	0	0	0	0	0	0	0	0	0	0	0	0	0	0	0	0	0	0	0	0	0	0	0	0	3	0	0	0	2	0	0	15	5	12	0	6	5	0	0	6	10	0	0	6	3	0	10	3	8	13	0	0	1	0	0	0	0	12	8	70	58	0.135135	0.666667	0	1	0.333333	0.666667	0.666667	0	0	0	0.294118	0.5	0	0.166667	0.0526316	0.35	0.538462	0.202247
seq_03857	Bacteria	Bacteroidota	Bacteroidia	Flavobacteriales	Flavobacteriaceae	Aequorivita	NA	0	5	0	0	0	0	0	0	10	43	2	0	0	0	0	0	0	0	0	0	0	0	0	0	0	0	0	0	0	0	0	0	3	0	0	0	0	0	0	0	0	0	0	0	0	0	0	0	0	0	0	2	5	0	0	0	0	0	0	0	0	0	0	0	0	0	0	0	0	0	0	0	0	0	0	0	0	11	11	0	6	0	6	3	2	0	7	2	0	70	48	0.0945946	0.666667	0.666667	0.666667	0.666667	0.666667	0	0.0625	0.266667	0	0.117647	0	0.157895	0.333333	0.105263	0.2	0	0.168539
seq_03625	Bacteria	Proteobacteria	Alphaproteobacteria	Rhodobacterales	Rhodobacteraceae	Roseobacter clade CHAB-I-5 lineage	NA	0	0	0	0	0	0	0	0	0	0	0	0	0	0	0	0	0	0	0	0	0	0	0	0	0	0	0	0	0	0	0	0	0	0	0	0	0	0	0	0	0	0	0	0	0	0	0	15	0	1	0	1	0	2	0	0	0	0	0	0	0	14	0	0	20	0	0	6	0	0	11	0	0	0	3	1	20	1	0	0	0	0	0	0	0	0	9	23	0	70	57	0.108108	0.571429	0	0.333333	0	0.666667	1	0	0	0	0.294118	0.3	0	0.0555556	0	0.35	0.461538	0.157303
seq_04320	Bacteria	Bacteroidota	Bacteroidia	Bacteroidales	Salinivirgaceae	NA	NA	0	0	0	0	0	0	0	0	0	0	0	0	0	0	0	0	0	0	0	0	0	0	0	0	0	0	0	0	0	0	0	0	0	0	0	0	0	0	0	0	0	0	0	0	2	0	0	0	0	0	0	0	0	0	0	0	0	0	0	0	57	5	0	6	0	0	0	0	0	0	0	0	0	0	0	0	0	0	0	0	0	0	0	0	0	0	12	1	10	70	23	0.0540541	0.428571	0	0	0	1	0	0.0625	0	0	0.176471	0	0.0526316	0	0	0.3	0	0.0786517
seq_00771	Bacteria	Bacteroidota	Bacteroidia	Chitinophagales	Saprospiraceae	Aureispira	NA	0	0	0	0	0	0	0	0	0	0	0	0	0	0	0	0	0	0	0	0	0	0	0	0	0	0	0	0	0	0	0	0	6	0	0	0	0	5	10	8	0	0	0	9	11	0	10	0	0	0	0	0	0	0	0	0	0	0	0	0	0	0	0	0	0	0	0	0	0	0	0	0	0	11	0	0	2	0	4	6	0	0	0	487	190	866	0	0	0	70	1555	0.108108	0.4	1	0.666667	0	0	0.333333	0.4375	0	0	0	0.1	0.526316	0.111111	0	0	0.153846	0.157303
seq_03990	Bacteria	Proteobacteria	Alphaproteobacteria	NA	NA	NA	NA	0	0	0	0	0	0	0	0	0	0	0	0	0	0	0	0	0	0	0	0	0	0	0	0	0	0	0	0	0	0	0	0	0	0	0	0	0	0	0	0	0	0	0	0	4	0	0	0	0	0	0	0	0	0	0	0	0	0	0	0	22	0	0	0	6	3	8	5	0	0	0	4	6	12	0	66	0	0	0	0	0	0	0	0	0	0	11	0	0	70	77	0.121622	0.380952	0	0	0	0.333333	0.333333	0.0625	0	0	0.0588235	0.7	0.0526316	0	0	0.1	0.615385	0.123596
seq_04901	Bacteria	Bacteroidota	Bacteroidia	Sphingobacteriales	Sphingobacteriaceae	Pedobacter	NA	0	0	0	0	0	0	0	0	0	0	0	0	0	0	0	0	0	0	0	0	0	0	0	0	0	0	0	0	0	0	0	0	0	0	0	0	0	0	0	0	0	0	0	0	0	0	0	0	0	0	0	21	5	2	0	15	0	0	0	13	14	0	0	0	0	0	0	0	0	0	0	0	0	0	0	0	0	0	0	0	0	0	0	0	0	0	0	3	0	70	3	0.0810811	0.333333	0	0	0	0.333333	0	0	0	0	0.352941	0	0	0	0	0.35	0	0.0786517
seq_05881	Bacteria	Bacteroidota	Bacteroidia	Bacteroidales	Prevotellaceae	NA	NA	0	0	0	0	0	0	0	0	0	0	0	0	0	0	0	0	0	0	0	0	0	0	0	0	0	0	0	0	0	0	0	0	0	0	0	0	0	0	0	0	0	0	0	0	0	0	0	13	29	0	0	0	0	0	0	8	0	0	0	0	0	19	0	1	0	0	0	0	0	0	0	0	0	0	0	0	0	0	0	0	0	0	0	0	0	0	0	0	2	70	2	0.0675676	0.333333	0	0	0	0.333333	0	0	0	0	0.294118	0	0	0	0	0.3	0	0.0674157
seq_04765	Bacteria	Campylobacterota	Campylobacteria	Campylobacterales	Sulfurospirillaceae	Sulfurospirillum	NA	0	0	0	0	0	0	0	0	0	0	0	0	0	0	0	0	0	0	0	0	70	0	0	0	0	0	0	0	0	0	0	0	0	0	0	0	0	0	0	0	0	0	0	0	0	0	0	0	0	0	0	0	0	0	0	0	0	0	0	0	0	0	0	0	0	0	0	0	0	0	0	0	0	0	0	0	0	0	0	0	0	0	8	0	0	0	0	0	0	70	8	0.0135135	0.333333	0	0	0.333333	0	0	0	0	0.0625	0	0	0	0	0.105263	0	0	0.0224719
seq_04958	Bacteria	Bacteroidota	Bacteroidia	Flavobacteriales	Flavobacteriaceae	Marixanthomonas	NA	0	0	0	0	0	0	0	6	0	43	0	0	0	0	0	0	0	0	0	0	0	0	0	0	0	0	0	0	0	0	0	0	0	0	0	0	0	0	0	0	0	0	0	0	0	0	0	0	0	0	0	0	0	0	0	15	0	6	0	0	0	0	0	0	0	0	0	0	0	0	0	0	0	0	0	0	0	0	0	0	0	0	0	0	0	0	0	0	0	70	0	0.0540541	0.285714	0	0	0	0	0	0	0.133333	0	0.117647	0	0	0.111111	0	0.1	0	0.0449438
seq_02406	Bacteria	Bacteroidota	Bacteroidia	Flavobacteriales	Flavobacteriaceae	Tamlana	NA	0	0	0	0	0	0	0	0	0	0	0	0	0	0	0	0	1	0	0	0	0	0	0	0	0	0	0	40	0	0	9	0	0	0	0	0	0	0	0	0	0	0	0	0	0	0	0	4	0	0	2	0	2	0	0	11	0	0	0	0	0	0	0	0	0	0	0	0	0	0	0	0	0	0	0	0	0	4	0	0	96	46	0	2	0	0	27	14	6	69	195	0.0945946	0.619048	0.333333	0.333333	0.666667	1	0	0	0	0.1875	0.235294	0	0.0526316	0.0555556	0.263158	0.35	0	0.157303
seq_03673	Bacteria	Firmicutes	Bacilli	Acholeplasmatales	Acholeplasmataceae	Acholeplasma	brassicae	0	0	0	0	0	0	0	0	0	0	0	0	0	0	0	31	0	0	0	0	0	0	0	0	0	0	0	0	0	0	0	0	0	0	0	0	0	0	0	0	0	0	0	0	4	0	0	0	0	0	0	1	0	0	0	0	0	0	0	0	16	0	0	17	0	0	0	0	0	0	0	0	0	0	0	0	1	0	0	0	18	11	22	0	0	0	4	4	0	69	60	0.0675676	0.571429	0	0	1	0.666667	0.333333	0.0625	0	0.0625	0.176471	0	0.0526316	0	0.210526	0.25	0.0769231	0.123596
seq_01979	Bacteria	Bacteroidota	Bacteroidia	Bacteroidales	Paludibacteraceae	NA	NA	0	0	0	0	0	0	0	0	0	0	0	0	0	0	0	0	0	0	0	0	0	1	0	0	0	0	0	0	0	0	0	0	0	0	0	0	0	0	0	0	0	0	0	0	0	0	0	13	2	10	0	0	6	7	0	0	2	0	7	0	0	8	0	4	0	0	0	4	0	2	0	0	0	3	0	0	15	0	0	0	0	0	0	0	0	0	97	16	31	69	159	0.175676	0.47619	0	0	0	1	0.333333	0	0	0.0625	0.529412	0.3	0	0	0.0526316	0.6	0.307692	0.191011
seq_04521	Bacteria	Bacteroidota	Bacteroidia	Bacteroidales	Paludibacteraceae	Paludibacter	NA	0	0	0	0	0	0	0	0	0	0	0	0	0	0	0	0	0	0	0	0	0	0	0	0	0	0	0	0	0	0	0	0	0	0	0	0	0	0	0	0	0	0	0	0	2	0	0	0	6	0	0	6	0	0	0	0	0	0	0	0	26	21	0	8	0	0	0	0	0	0	0	0	0	0	0	0	0	0	0	0	0	0	0	0	0	0	6	5	6	69	17	0.0810811	0.428571	0	0	0	1	0	0.0625	0	0	0.294118	0	0.0526316	0	0	0.4	0	0.101124
seq_04275	Bacteria	Proteobacteria	Alphaproteobacteria	Rhodobacterales	Rhodobacteraceae	NA	NA	0	0	0	0	0	0	0	0	0	0	0	0	0	0	0	0	0	0	0	0	0	0	0	0	0	0	0	0	0	0	0	0	0	0	0	0	0	0	0	0	0	0	0	0	6	0	0	5	3	10	0	3	0	0	6	0	4	0	0	0	24	0	0	8	0	0	0	0	0	0	0	0	0	0	0	0	0	0	0	0	0	0	0	0	0	0	10	0	0	69	10	0.121622	0.333333	0	0	0	0.333333	0	0.0625	0	0	0.470588	0	0.0526316	0	0	0.45	0	0.11236
seq_01087	Bacteria	Proteobacteria	Gammaproteobacteria	Enterobacterales	Psychromonadaceae	Psychromonas	NA	0	0	0	0	0	0	0	0	0	0	0	0	0	0	0	0	0	0	0	0	0	0	0	0	0	0	0	0	0	0	0	0	0	0	0	0	0	0	0	0	0	0	0	0	0	0	0	0	0	1	6	3	3	3	9	0	6	17	19	0	0	0	0	2	0	0	0	0	0	0	0	0	0	0	0	0	2	0	0	0	0	0	0	0	0	0	333	4	2	69	341	0.135135	0.266667	0	0	0	1	0.333333	0	0	0	0.588235	0	0	0	0	0.65	0.0769231	0.157303
seq_01394	Bacteria	Spirochaetota	Spirochaetia	Spirochaetales	Spirochaetaceae	GWE2-31-10	NA	0	0	0	0	0	0	0	0	0	0	0	0	0	0	0	0	0	0	0	0	0	0	0	0	0	0	0	0	0	0	0	0	0	0	0	0	0	0	0	0	0	0	0	0	0	0	0	10	5	1	0	0	8	9	0	28	5	0	0	0	0	3	0	0	0	0	0	0	0	0	0	0	0	0	0	0	0	0	0	0	0	0	0	0	0	0	179	18	78	69	275	0.108108	0.2	0	0	0	1	0	0	0	0	0.470588	0	0	0	0	0.55	0	0.123596
seq_03055	Bacteria	Bacteroidota	Bacteroidia	Chitinophagales	Saprospiraceae	NA	NA	0	0	0	0	0	0	0	0	0	0	0	0	0	0	0	0	0	0	0	0	0	0	0	0	0	0	0	3	0	0	0	0	0	0	0	0	0	0	0	0	0	0	0	0	0	0	0	0	0	0	4	5	0	0	0	0	0	0	0	0	0	11	0	1	0	0	0	9	4	3	6	3	14	5	4	22	35	0	0	0	6	9	5	0	0	0	10	14	7	68	112	0.162162	0.714286	0	0	1	1	1	0	0	0.0625	0.235294	0.7	0	0	0.210526	0.35	0.769231	0.235955
seq_02460	Bacteria	Proteobacteria	Alphaproteobacteria	Rhodobacterales	Rhodobacteraceae	Gemmobacter	NA	0	15	0	0	0	5	13	3	0	0	14	0	0	0	0	0	5	0	0	0	0	0	0	0	0	0	0	12	0	0	0	0	0	0	0	0	0	0	1	0	0	0	0	0	0	0	0	0	0	0	0	0	0	0	0	0	0	0	0	0	0	0	0	0	0	0	0	0	0	0	0	0	0	0	0	4	0	35	42	26	54	11	26	0	0	0	0	2	0	68	200	0.108108	0.666667	0	1	1	0.333333	0.333333	0.0625	0.333333	0.125	0	0	0.0526316	0.444444	0.263158	0.05	0.0769231	0.179775
seq_04149	Bacteria	Verrucomicrobiota	Verrucomicrobiae	Verrucomicrobiales	Rubritaleaceae	Persicirhabdus	NA	0	0	0	0	0	0	0	0	0	0	0	0	0	0	0	0	6	0	0	0	0	0	0	0	0	0	0	0	0	0	0	3	4	0	0	2	0	0	11	4	0	0	0	23	3	0	6	0	0	0	0	0	0	0	0	0	0	0	0	0	0	0	0	6	0	0	0	0	0	0	0	0	0	0	0	0	0	0	0	0	24	2	0	9	6	4	5	0	0	68	50	0.135135	0.571429	1	0	0.666667	0.333333	0	0.5	0	0.0625	0.0588235	0	0.578947	0	0.157895	0.1	0	0.179775
seq_04468	Bacteria	Proteobacteria	Alphaproteobacteria	Rhodobacterales	Rhodobacteraceae	NA	NA	0	0	0	0	0	0	0	0	1	0	0	0	0	0	0	0	0	0	0	0	0	0	0	0	0	0	0	0	0	0	0	8	6	0	0	0	0	0	12	17	0	0	0	9	0	0	15	0	0	0	0	0	0	0	0	0	0	0	0	0	0	0	0	0	0	0	0	0	0	0	0	0	0	0	0	0	0	0	0	2	0	0	0	5	4	6	0	0	0	68	17	0.0945946	0.47619	1	0.333333	0	0	0	0.375	0.0666667	0	0	0	0.473684	0.111111	0	0	0	0.123596
seq_01895	Bacteria	Campylobacterota	Campylobacteria	Campylobacterales	Sulfurimonadaceae	Sulfurimonas	NA	0	0	0	0	0	0	0	0	0	0	0	0	0	0	0	0	0	0	0	0	0	0	0	0	0	0	0	0	0	0	0	0	0	0	0	0	0	0	0	0	0	0	0	0	0	0	0	8	0	0	1	0	0	2	22	0	0	0	5	0	0	4	0	26	0	0	0	0	0	0	0	0	0	0	0	0	0	0	0	0	0	0	0	10	0	0	105	7	48	68	170	0.0945946	0.47619	0.333333	0	0	1	0	0	0	0	0.411765	0	0.0526316	0	0	0.5	0	0.123596
seq_02378	Bacteria	Bacteroidota	Bacteroidia	Chitinophagales	NA	NA	NA	0	0	0	0	0	0	0	0	0	0	0	0	0	0	0	0	0	0	0	0	0	0	0	0	0	0	0	0	0	0	0	0	9	0	0	0	3	0	14	7	0	0	0	14	4	0	17	0	0	0	0	0	0	0	0	0	0	0	0	0	0	0	0	0	0	0	0	0	0	0	0	0	0	0	0	0	0	0	0	0	0	0	0	41	87	23	0	0	0	68	151	0.0945946	0.428571	1	0	0	0	0	0.4375	0	0	0	0	0.526316	0	0	0	0	0.11236
seq_03100	Bacteria	Proteobacteria	Gammaproteobacteria	Enterobacterales	Vibrionaceae	NA	NA	0	0	0	0	0	0	0	0	0	0	0	0	0	0	0	0	0	0	0	0	0	0	0	0	0	0	0	0	0	0	0	6	29	0	0	0	11	0	0	0	0	0	0	4	10	0	7	0	0	0	0	0	0	0	0	0	0	0	0	0	0	0	0	0	0	0	0	1	0	0	0	0	0	0	0	0	0	0	0	0	0	0	0	3	69	22	0	0	0	68	94	0.0945946	0.428571	1	0	0	0	0	0.375	0	0	0	0.1	0.473684	0	0	0	0.0769231	0.11236
seq_01857	Bacteria	Verrucomicrobiota	Verrucomicrobiae	Opitutales	Puniceicoccaceae	Lentimonas	NA	0	57	0	0	0	2	2	0	0	0	7	0	0	0	0	0	0	0	0	0	0	0	0	0	0	0	0	0	0	0	0	0	0	0	0	0	0	0	0	0	0	0	0	0	0	0	0	0	0	0	0	0	0	0	0	0	0	0	0	0	0	0	0	0	0	0	0	0	0	0	0	0	0	0	0	0	0	155	29	63	0	0	0	0	0	0	0	0	0	68	247	0.0540541	0.428571	0	1	0	0	0	0	0.266667	0	0	0	0	0.388889	0	0	0	0.0786517
seq_04261	Bacteria	Proteobacteria	Gammaproteobacteria	Enterobacterales	Hafniaceae	Hafnia-Obesumbacterium	alvei	0	0	0	0	0	0	0	0	0	0	0	0	0	0	0	0	0	0	0	0	0	0	0	0	0	0	0	0	0	0	0	0	0	0	0	0	0	0	0	0	0	0	0	0	0	0	0	0	0	16	0	0	0	0	0	0	0	0	0	0	0	15	14	6	0	0	7	4	0	2	0	4	0	0	0	0	0	0	0	0	0	0	0	0	0	0	1	0	33	68	34	0.108108	0.380952	0	0	0	0.666667	0	0	0	0	0.235294	0.4	0	0	0	0.3	0.307692	0.11236
seq_05000	Bacteria	Proteobacteria	Gammaproteobacteria	Pseudomonadales	Moraxellaceae	Alkanindiges	NA	0	0	0	0	0	0	0	0	0	0	0	0	0	0	0	0	0	0	0	0	0	0	0	0	0	0	0	0	0	0	0	0	0	0	0	0	0	0	0	0	0	0	0	0	3	0	0	0	0	0	0	20	0	0	0	15	0	0	0	0	28	0	2	0	0	0	0	0	0	0	0	0	0	0	1	0	0	0	0	0	0	0	0	0	0	0	0	0	0	68	1	0.0675676	0.333333	0	0	0	0	0.333333	0.0625	0	0	0.235294	0	0.0526316	0	0	0.2	0.0769231	0.0674157
seq_05034	Bacteria	Synergistota	Synergistia	Synergistales	Synergistaceae	Dethiosulfovibrio	NA	0	0	0	0	0	0	0	0	0	0	0	0	0	0	0	0	0	0	0	0	0	0	0	0	0	0	0	0	0	0	0	0	0	0	0	0	0	0	0	0	0	0	0	0	0	0	0	0	2	13	4	0	0	0	0	0	0	0	0	0	0	11	0	38	0	0	0	0	0	0	0	0	0	0	0	0	0	0	0	0	0	0	0	0	0	0	0	0	0	68	0	0.0675676	0.285714	0	0	0	0	0	0	0	0	0.294118	0	0	0	0	0.25	0	0.0561798
seq_05012	Bacteria	Proteobacteria	Gammaproteobacteria	Pseudomonadales	Pseudomonadaceae	Pseudomonas	NA	0	33	0	0	0	0	0	0	0	0	0	0	0	0	0	0	0	0	0	0	26	0	0	0	0	0	0	0	0	0	0	0	0	0	0	0	0	0	0	0	0	0	0	0	0	0	0	0	0	0	0	0	0	0	0	0	0	9	0	0	0	0	0	0	0	0	0	0	0	0	0	0	0	0	0	0	0	0	0	0	0	0	0	0	0	0	0	0	0	68	0	0.0405405	0.285714	0	0	0	0	0	0	0.0666667	0.0625	0.0588235	0	0	0.0555556	0.0526316	0.05	0	0.0337079
seq_05122	Bacteria	Proteobacteria	Gammaproteobacteria	Enterobacterales	Vibrionaceae	Vibrio	NA	0	0	0	0	0	0	0	0	0	0	0	0	0	0	64	0	0	0	0	0	0	0	0	0	0	0	0	0	0	0	0	0	0	0	0	0	0	0	0	0	0	0	0	4	0	0	0	0	0	0	0	0	0	0	0	0	0	0	0	0	0	0	0	0	0	0	0	0	0	0	0	0	0	0	0	0	0	0	0	0	0	0	0	0	0	0	0	0	0	68	0	0.027027	0.285714	0	0	0	0	0	0.0625	0.0666667	0	0	0	0.0526316	0.0555556	0	0	0	0.0224719
seq_05162	Bacteria	Proteobacteria	Gammaproteobacteria	Burkholderiales	Oxalobacteraceae	Janthinobacterium	lividum	0	0	0	0	0	0	0	0	0	0	0	0	0	0	0	0	0	0	0	0	63	0	0	0	0	0	0	0	0	0	0	0	0	0	0	0	0	0	0	0	0	0	0	0	0	0	0	0	0	0	0	0	0	0	0	0	0	5	0	0	0	0	0	0	0	0	0	0	0	0	0	0	0	0	0	0	0	0	0	0	0	0	0	0	0	0	0	0	0	68	0	0.027027	0.285714	0	0	0	0	0	0	0	0.0625	0.0588235	0	0	0	0.0526316	0.05	0	0.0224719
seq_03026	Bacteria	Verrucomicrobiota	Verrucomicrobiae	Verrucomicrobiales	DEV007	NA	NA	0	0	0	0	0	0	0	0	4	0	0	0	0	0	0	0	0	0	0	0	0	0	0	0	0	0	0	0	0	0	0	0	0	0	0	0	0	8	0	0	0	0	0	0	0	0	0	14	0	0	0	9	4	0	8	0	0	0	0	0	0	8	1	3	0	0	0	1	0	0	7	0	0	0	13	19	30	7	0	21	4	11	6	0	0	0	13	43	20	67	187	0.148649	0.809524	0	0.666667	1	1	1	0.0625	0.0666667	0	0.411765	0.2	0.0526316	0.166667	0.157895	0.5	0.384615	0.247191
seq_02903	Bacteria	Verrucomicrobiota	Kiritimatiellae	Kiritimatiellales	Kiritimatiellaceae	MSBL3	NA	0	0	0	0	0	0	0	0	0	0	0	0	0	0	0	0	0	0	0	0	0	0	0	0	0	0	0	0	0	0	0	0	0	0	0	0	0	0	0	0	0	0	0	0	0	0	0	24	18	0	0	0	0	5	0	0	0	0	4	0	0	7	0	0	4	0	0	5	0	0	0	0	0	0	0	0	2	0	0	0	0	0	0	0	0	0	67	22	12	67	103	0.0945946	0.47619	0	0	0	1	0.333333	0	0	0	0.294118	0.2	0	0	0	0.4	0.230769	0.123596
seq_05001	Bacteria	Actinobacteriota	Actinobacteria	Frankiales	NA	NA	NA	0	0	0	0	0	0	0	0	0	0	0	0	0	0	0	0	0	0	0	0	0	0	0	0	0	0	0	0	0	0	0	0	0	0	0	0	0	0	0	0	0	0	0	0	3	0	0	18	6	2	0	0	0	2	13	0	0	0	0	0	18	0	0	0	0	0	0	0	0	0	0	0	5	0	0	0	0	0	0	0	0	0	0	0	0	0	0	5	2	67	7	0.108108	0.380952	0	0	0	0.666667	0	0.0625	0	0	0.352941	0.1	0.0526316	0	0	0.4	0.0769231	0.11236
seq_05745	Bacteria	Desulfobacterota	Desulfovibrionia	Desulfovibrionales	Desulfovibrionaceae	Desulfovibrio	desulfuricans	0	0	0	0	0	0	0	0	0	0	0	0	0	0	0	0	0	0	0	0	0	0	0	0	0	0	0	0	0	0	0	0	0	0	0	0	0	0	0	0	0	0	0	0	0	0	0	1	3	1	10	0	0	0	0	0	0	0	0	1	0	0	0	1	4	9	19	5	7	0	3	0	1	2	0	0	0	0	0	0	0	0	0	0	0	0	0	2	0	67	2	0.189189	0.333333	0	0	0	0.333333	0	0	0	0	0.352941	0.8	0	0	0	0.35	0.615385	0.168539
seq_00961	Bacteria	Bacteroidota	Bacteroidia	Flavobacteriales	Flavobacteriaceae	Lutibacter	NA	0	14	0	3	0	6	8	23	3	0	9	0	0	0	0	0	0	0	0	0	0	0	0	0	0	0	0	0	0	0	0	0	0	0	0	0	0	0	0	0	0	0	0	0	0	0	0	0	0	0	0	0	0	0	0	0	0	0	0	0	0	0	0	0	1	0	0	0	0	0	0	0	0	0	0	0	0	583	842	174	1	0	3	0	0	0	0	0	0	67	1603	0.108108	0.333333	0	1	0.666667	0	0	0	0.466667	0	0	0.1	0	0.555556	0.105263	0	0.0769231	0.146067
seq_05035	Bacteria	Cyanobacteria	Cyanobacteriia	Cyanobacteriales	Nostocaceae	Sphaerospermopsis BCCUSP55	NA	0	0	0	0	0	0	0	0	0	0	0	0	0	0	0	0	0	0	0	0	0	0	0	0	0	0	0	0	0	0	0	0	0	0	0	0	0	0	0	0	0	0	0	0	0	0	0	0	0	7	0	0	0	0	0	0	0	0	0	0	0	0	0	0	13	0	0	0	18	0	0	0	0	29	0	0	0	0	0	0	0	0	0	0	0	0	1	0	0	67	1	0.0540541	0.333333	0	0	0	0.333333	0	0	0	0	0.0588235	0.3	0	0	0	0.1	0.230769	0.0561798
seq_06350	Bacteria	Actinobacteriota	Actinobacteria	Micrococcales	Microbacteriaceae	Microbacterium	NA	0	0	0	0	0	0	0	0	0	0	0	0	0	0	0	0	0	0	0	0	0	0	0	0	0	0	0	0	0	0	0	0	0	0	0	0	0	0	0	0	0	0	0	0	0	0	0	0	0	1	2	2	0	0	0	4	1	0	0	0	0	5	5	10	0	3	0	0	0	0	0	7	0	27	0	0	0	0	0	0	0	0	0	0	0	0	0	0	0	67	0	0.148649	0.285714	0	0	0	0	0	0	0	0	0.470588	0.3	0	0	0	0.4	0.230769	0.123596
seq_05177	Bacteria	Cyanobacteria	Cyanobacteriia	Cyanobacteriales	Xenococcaceae	Pleurocapsa PCC-7319	NA	0	62	0	0	0	0	0	0	5	0	0	0	0	0	0	0	0	0	0	0	0	0	0	0	0	0	0	0	0	0	0	0	0	0	0	0	0	0	0	0	0	0	0	0	0	0	0	0	0	0	0	0	0	0	0	0	0	0	0	0	0	0	0	0	0	0	0	0	0	0	0	0	0	0	0	0	0	0	0	0	0	0	0	0	0	0	0	0	0	67	0	0.027027	0.285714	0	0	0	0	0	0	0.133333	0	0	0	0	0.111111	0	0	0	0.0224719
seq_05301	Bacteria	Patescibacteria	Saccharimonadia	Saccharimonadales	NA	NA	NA	0	0	0	0	0	0	0	0	0	0	0	0	0	58	0	0	0	0	0	0	0	0	0	0	0	0	0	0	0	0	0	0	0	0	0	0	0	0	0	0	0	0	0	0	0	0	0	9	0	0	0	0	0	0	0	0	0	0	0	0	0	0	0	0	0	0	0	0	0	0	0	0	0	0	0	0	0	0	0	0	0	0	0	0	0	0	0	0	0	67	0	0.027027	0.285714	0	0	0	0	0	0	0.0666667	0	0.0588235	0	0	0.0555556	0	0.05	0	0.0224719
seq_03776	Bacteria	Verrucomicrobiota	Verrucomicrobiae	Verrucomicrobiales	DEV007	NA	NA	0	0	0	0	0	0	0	0	0	0	0	0	0	0	0	0	0	0	0	0	0	0	0	0	0	0	0	0	0	0	0	0	0	0	0	0	0	0	0	0	0	0	0	0	2	0	0	0	13	2	8	0	5	0	1	0	0	0	0	0	8	6	0	6	0	0	0	6	0	0	6	0	0	3	3	2	6	0	0	0	7	9	10	0	0	0	8	8	2	66	55	0.162162	0.714286	0	0	1	1	1	0.0625	0	0	0.470588	0.3	0.0526316	0	0.157895	0.55	0.461538	0.235955
seq_03885	Bacteria	Bacteroidota	Bacteroidia	Flavobacteriales	Flavobacteriaceae	Algibacter	NA	0	0	2	0	0	0	0	0	0	0	2	0	0	0	0	0	1	0	0	0	0	0	0	0	0	0	0	52	0	0	0	0	0	0	0	0	0	0	7	0	0	0	0	0	0	0	0	0	0	0	0	0	0	0	0	0	0	0	0	0	0	0	0	0	0	0	2	0	0	0	0	0	0	0	0	0	7	44	0	15	38	6	56	0	0	0	3	6	15	66	190	0.0810811	0.714286	0	0.666667	1	1	0.333333	0.0625	0.133333	0.125	0	0.1	0.0526316	0.222222	0.263158	0.15	0.153846	0.168539
seq_01818	Bacteria	Bacteroidota	Bacteroidia	Bacteroidales	NA	NA	NA	0	0	0	0	0	0	0	0	0	0	0	0	0	0	0	0	0	0	0	0	0	0	0	0	0	0	0	0	0	0	0	0	0	0	0	0	0	0	5	0	0	0	0	0	0	0	0	3	0	5	1	0	2	0	9	0	0	0	0	0	11	13	4	13	0	0	0	0	0	0	0	0	0	0	0	0	1	0	0	0	23	39	27	1	0	0	85	52	18	66	246	0.135135	0.666667	0.333333	0	1	1	0.333333	0.0625	0	0	0.529412	0	0.105263	0	0.157895	0.6	0.0769231	0.202247
seq_05443	Bacteria	Bacteroidota	Bacteroidia	NA	NA	NA	NA	0	0	0	0	0	0	0	0	0	0	2	0	0	0	0	0	0	0	0	0	0	0	0	0	0	0	0	21	0	0	0	0	0	0	0	0	0	0	0	0	0	0	0	0	0	0	0	0	0	0	0	0	0	0	0	0	0	0	0	0	0	2	0	0	0	14	8	2	0	0	6	10	0	1	0	6	1	3	2	4	0	0	1	0	0	0	0	0	0	66	17	0.121622	0.571429	0	1	0.333333	0	0.666667	0	0.0666667	0.0625	0.0588235	0.6	0	0.222222	0.105263	0.05	0.615385	0.168539
seq_02540	Bacteria	Proteobacteria	Gammaproteobacteria	Enterobacterales	Alteromonadaceae	NA	NA	0	0	0	0	0	0	0	0	0	0	0	0	0	0	0	0	0	0	0	0	0	0	0	0	0	0	0	0	0	0	0	0	27	0	0	0	6	0	17	7	0	0	0	0	1	0	6	0	0	0	0	0	0	0	0	0	0	0	0	0	0	0	0	0	0	0	0	0	0	0	0	0	0	2	0	0	3	0	0	0	0	0	0	71	22	95	0	0	0	66	191	0.0945946	0.47619	1	0	0	0	0.333333	0.375	0	0	0	0.1	0.473684	0	0	0	0.153846	0.123596
seq_04473	Bacteria	Proteobacteria	Alphaproteobacteria	Rhodobacterales	Rhodobacteraceae	Yoonia-Loktanella	NA	0	0	0	0	0	0	0	0	0	0	0	0	0	0	0	0	0	0	0	0	0	0	0	0	0	0	0	0	0	0	0	0	0	0	0	0	0	0	0	0	0	0	0	0	0	0	0	15	0	4	10	0	3	0	0	0	0	0	0	0	0	25	3	6	0	0	0	0	0	0	0	0	0	0	0	0	0	1	0	0	0	0	0	0	0	0	0	20	1	66	22	0.0945946	0.428571	0	0.333333	0	0.666667	0	0	0	0	0.411765	0	0	0.0555556	0	0.45	0	0.11236
seq_01783	Bacteria	Bdellovibrionota	Bdellovibrionia	Bacteriovoracales	Bacteriovoracaceae	Halobacteriovorax	marinus	0	0	0	0	0	0	0	0	0	0	0	0	0	0	0	0	0	0	0	0	0	0	0	0	0	0	0	0	0	0	0	0	6	0	0	0	0	0	17	5	0	0	0	15	1	0	17	0	0	0	0	0	0	0	0	0	0	0	0	0	0	0	0	0	0	0	0	0	0	0	0	0	0	5	0	0	0	14	7	56	0	0	0	114	25	136	0	0	0	66	352	0.0945946	0.4	1	1	0	0	0	0.375	0	0	0	0.1	0.473684	0.166667	0	0	0.0769231	0.146067
seq_04978	Bacteria	Patescibacteria	Gracilibacteria	NA	NA	NA	NA	0	0	0	0	0	0	0	0	0	0	0	0	0	0	0	0	0	0	0	0	0	0	0	0	0	0	0	0	0	0	0	0	0	0	0	0	0	0	0	0	0	0	0	0	0	0	0	0	0	0	0	0	0	0	0	0	0	0	0	0	0	0	0	0	7	1	2	0	0	17	25	7	0	7	0	0	0	0	0	0	0	0	0	0	0	0	0	2	0	66	2	0.0945946	0.333333	0	0	0	0.333333	0	0	0	0	0	0.7	0	0	0	0.05	0.538462	0.0898876
seq_05071	Bacteria	Actinobacteriota	Actinobacteria	Corynebacteriales	Corynebacteriaceae	Corynebacterium	kroppenstedtii	0	0	0	0	0	0	0	0	0	0	0	0	58	0	0	0	0	0	0	0	0	0	0	0	0	0	0	3	0	0	0	0	0	0	0	0	0	0	0	0	0	0	0	0	0	0	0	0	0	0	0	0	0	0	0	0	0	5	0	0	0	0	0	0	0	0	0	0	0	0	0	0	0	0	0	0	0	0	0	0	0	0	0	0	0	0	0	0	0	66	0	0.0405405	0.285714	0	0	0	0	0	0	0.0666667	0.0625	0.0588235	0	0	0.0555556	0.0526316	0.05	0	0.0337079
seq_05236	Bacteria	Proteobacteria	Gammaproteobacteria	Diplorickettsiales	Diplorickettsiaceae	Rickettsiella	NA	0	0	0	0	0	0	0	0	0	0	0	0	0	0	0	60	0	0	0	0	0	0	0	0	0	0	0	0	0	0	0	0	0	0	0	0	0	0	0	0	0	0	0	0	0	0	0	0	0	0	0	0	0	0	0	0	0	0	0	6	0	0	0	0	0	0	0	0	0	0	0	0	0	0	0	0	0	0	0	0	0	0	0	0	0	0	0	0	0	66	0	0.027027	0.285714	0	0	0	0	0	0	0	0.0625	0.0588235	0	0	0	0.0526316	0.05	0	0.0224719
seq_01379	Bacteria	Proteobacteria	Gammaproteobacteria	Pseudomonadales	Marinomonadaceae	Marinomonas	posidonica	0	0	0	0	0	0	0	0	0	0	0	0	0	0	0	0	0	0	0	0	0	0	0	0	0	0	0	0	0	0	0	0	9	0	0	0	0	0	26	0	0	0	0	2	9	0	17	0	0	0	0	0	0	0	0	0	0	0	0	0	0	0	0	0	0	0	0	0	0	0	0	0	0	3	0	0	1	0	0	0	0	0	0	242	237	296	0	0	0	66	776	0.0810811	0.266667	1	0	0	0	0.333333	0.3125	0	0	0	0.1	0.421053	0	0	0	0.153846	0.11236
seq_03488	Bacteria	Proteobacteria	Alphaproteobacteria	Rhodobacterales	Rhodobacteraceae	NA	NA	0	5	8	0	0	0	13	8	0	0	2	0	0	0	0	0	0	0	0	0	0	0	0	0	0	0	0	11	0	0	0	0	0	0	0	0	0	0	0	0	0	0	0	5	0	0	6	0	0	0	0	0	0	0	0	0	0	0	0	0	0	7	0	0	0	0	0	0	0	0	0	0	0	0	0	0	0	31	114	10	8	0	1	3	0	3	3	0	0	65	173	0.121622	0.666667	0.666667	1	0.666667	0.333333	0	0.125	0.333333	0.0625	0.0588235	0	0.210526	0.444444	0.157895	0.1	0	0.191011
seq_04110	Bacteria	Bacteroidota	Bacteroidia	Flavobacteriales	Flavobacteriaceae	Wenyingzhuangia	NA	0	0	9	0	0	0	0	0	56	0	0	0	0	0	0	0	0	0	0	0	0	0	0	0	0	0	0	0	0	0	0	0	0	0	0	0	0	0	0	0	0	0	0	0	0	0	0	0	0	0	0	0	0	0	0	0	0	0	0	0	0	0	0	0	0	0	0	0	0	0	0	0	0	0	0	0	0	2	7	31	0	0	0	2	0	3	0	0	0	65	45	0.027027	0.52381	0.666667	1	0	0	0	0	0.133333	0	0	0	0.105263	0.277778	0	0	0	0.0786517
seq_04134	Bacteria	Proteobacteria	NA	NA	NA	NA	NA	0	0	0	0	0	0	0	0	0	0	0	0	0	0	0	0	0	0	0	0	0	0	0	0	0	0	0	0	0	0	0	0	0	0	0	0	0	0	0	0	0	0	0	0	0	0	0	0	0	0	3	0	6	0	0	0	0	0	4	1	0	4	0	0	7	0	2	0	0	15	8	1	5	9	0	0	1	0	0	0	0	0	0	0	0	0	18	0	0	65	19	0.162162	0.380952	0	0	0	0.333333	0.333333	0	0	0	0.294118	0.7	0	0	0	0.3	0.615385	0.157303
seq_06589	Bacteria	Cyanobacteria	Cyanobacteriia	Cyanobacteriales	Geitlerinemaceae	Geitlerinema PCC-7105	NA	0	0	0	0	0	0	0	20	0	0	0	0	0	0	0	0	0	0	0	0	0	0	0	0	0	0	0	0	0	0	0	0	0	0	0	0	0	0	0	0	0	0	0	0	0	0	0	14	0	0	0	0	0	0	31	0	0	0	0	0	0	0	0	0	0	0	0	0	0	0	0	0	0	0	0	0	0	0	0	0	0	0	0	0	0	0	0	0	0	65	0	0.0405405	0.285714	0	0	0	0	0	0	0.0666667	0	0.117647	0	0	0.0555556	0	0.1	0	0.0337079
seq_02714	Bacteria	Verrucomicrobiota	Verrucomicrobiae	Verrucomicrobiales	DEV007	NA	NA	0	0	0	0	0	0	0	0	0	0	0	0	0	0	0	0	0	0	0	0	0	0	0	0	0	0	0	0	0	0	0	0	0	0	0	0	0	0	0	0	0	0	0	0	0	0	0	18	3	0	0	5	6	3	1	0	0	0	3	0	0	0	1	0	2	0	3	2	0	0	17	0	0	0	9	10	42	0	0	0	0	0	1	0	0	0	15	40	35	64	152	0.162162	0.619048	0	0	0.333333	1	1	0	0	0	0.470588	0.4	0	0	0.0526316	0.55	0.538462	0.213483
seq_03107	Bacteria	Proteobacteria	Gammaproteobacteria	Granulosicoccales	Granulosicoccaceae	Granulosicoccus	NA	0	0	0	0	0	0	0	0	0	0	0	0	0	0	0	0	0	0	0	0	0	0	0	0	0	0	0	0	0	0	0	0	0	0	0	0	0	0	0	0	0	0	0	0	0	0	0	8	0	1	6	5	12	3	6	0	2	0	0	0	0	10	0	11	0	0	0	0	0	0	0	0	0	0	4	11	51	0	0	0	2	0	0	0	0	0	11	30	5	64	114	0.135135	0.619048	0	0	0.333333	1	1	0	0	0	0.588235	0	0	0	0.0526316	0.65	0.230769	0.191011
seq_04179	Bacteria	Proteobacteria	Alphaproteobacteria	Rhodobacterales	Rhodobacteraceae	Oceanicella	NA	0	0	0	0	0	0	0	0	0	0	0	0	0	0	0	0	16	0	0	0	0	0	0	0	0	0	0	31	0	0	7	0	0	0	0	0	0	0	0	0	0	0	0	0	0	0	0	0	0	0	0	0	0	0	0	0	0	0	0	10	0	0	0	0	0	0	0	0	0	0	0	0	0	0	0	0	1	0	0	0	15	4	11	0	0	0	1	0	0	64	32	0.0540541	0.52381	0	0	1	0.333333	0.333333	0	0	0.1875	0.0588235	0	0	0	0.315789	0.1	0.0769231	0.101124
seq_03527	Bacteria	Planctomycetota	Planctomycetes	Pirellulales	Pirellulaceae	Blastopirellula	NA	0	0	3	0	9	0	0	0	1	0	0	0	0	0	0	0	0	0	0	0	0	0	0	0	51	0	0	0	0	0	0	0	0	0	0	0	0	0	0	0	0	0	0	0	0	0	0	0	0	0	0	0	0	0	0	0	0	0	0	0	0	0	0	0	0	0	0	0	0	0	0	0	0	0	0	0	0	27	0	52	0	1	0	0	0	0	0	0	0	64	80	0.0540541	0.428571	0	0.666667	0.333333	0	0	0	0.2	0.0625	0	0	0	0.277778	0.105263	0	0	0.0786517
seq_04170	Bacteria	Bacteroidota	Bacteroidia	Bacteroidales	Prolixibacteraceae	Draconibacterium	NA	0	0	0	0	0	0	0	0	0	0	0	0	0	0	0	0	0	0	0	0	0	0	0	0	0	0	0	0	0	0	0	0	0	0	0	0	0	0	0	0	0	0	0	0	2	0	0	9	0	0	0	0	0	0	0	0	0	0	0	0	12	14	0	2	9	0	9	0	0	0	6	1	0	0	0	0	0	0	0	0	0	0	0	0	0	0	17	0	0	64	17	0.121622	0.333333	0	0	0	0.333333	0	0.0625	0	0	0.235294	0.4	0.0526316	0	0	0.25	0.307692	0.11236
seq_05065	Bacteria	Planctomycetota	Planctomycetes	Pirellulales	Pirellulaceae	Pir4 lineage	NA	0	5	0	0	0	0	0	0	0	0	0	0	0	0	0	59	0	0	0	0	0	0	0	0	0	0	0	0	0	0	0	0	0	0	0	0	0	0	0	0	0	0	0	0	0	0	0	0	0	0	0	0	0	0	0	0	0	0	0	0	0	0	0	0	0	0	0	0	0	0	0	0	0	0	0	2	0	0	0	0	0	0	0	0	0	0	0	0	0	64	2	0.027027	0.333333	0	0	0	0	0.333333	0	0.0666667	0.0625	0	0	0	0.0555556	0.0526316	0	0.0769231	0.0337079
seq_05144	Bacteria	Dependentiae	Babeliae	Babeliales	UBA12409	NA	NA	0	0	0	0	0	0	0	0	0	0	0	0	0	0	0	0	0	0	0	0	0	0	0	0	0	0	0	0	0	0	0	0	0	0	0	0	0	0	0	0	0	0	0	0	0	0	0	5	0	0	0	4	0	0	0	8	0	0	0	0	0	0	5	0	3	0	3	1	0	0	27	0	8	0	0	0	0	0	0	0	0	0	0	0	0	0	0	0	0	64	0	0.121622	0.285714	0	0	0	0	0	0	0	0	0.235294	0.5	0	0	0	0.2	0.384615	0.101124
seq_03653	Bacteria	Proteobacteria	Alphaproteobacteria	Rhodospirillales	Thalassospiraceae	Thalassospira	NA	0	0	0	0	0	0	0	0	0	0	0	0	0	0	0	0	0	0	0	0	0	0	0	0	0	0	0	3	0	0	0	0	0	0	0	0	0	0	0	0	0	0	0	0	0	0	0	15	0	0	0	0	0	0	0	0	0	0	0	0	0	0	0	0	11	11	0	0	0	2	13	1	0	7	1	26	0	0	0	0	2	0	3	0	0	0	45	3	0	63	80	0.108108	0.571429	0	0	0.666667	0.666667	0.666667	0	0	0.0625	0.0588235	0.6	0	0	0.157895	0.15	0.615385	0.157303
seq_04205	Bacteria	Proteobacteria	Gammaproteobacteria	Enterobacterales	Psychromonadaceae	Motilimonas	NA	0	4	0	0	0	0	0	0	0	0	0	0	0	0	0	0	0	0	0	0	0	0	0	0	0	0	0	0	0	0	0	0	0	0	0	0	0	0	3	0	0	0	0	0	0	0	0	4	0	10	0	0	0	0	14	0	2	0	0	0	0	22	0	4	0	0	0	0	0	0	0	0	0	0	0	0	2	0	0	6	0	0	0	0	0	0	12	57	11	63	88	0.108108	0.52381	0	0.333333	0	1	0.333333	0.0625	0.0666667	0	0.352941	0	0.0526316	0.111111	0	0.45	0.0769231	0.146067
seq_04066	Bacteria	Proteobacteria	Gammaproteobacteria	Pseudomonadales	Oceanospirillaceae	Oceanospirillum	maris	0	0	0	0	0	0	0	0	0	0	0	0	0	0	0	0	0	0	0	0	0	0	0	0	0	0	0	5	0	0	0	11	14	0	0	0	0	12	5	0	0	0	0	7	0	0	9	0	0	0	0	0	0	0	0	0	0	0	0	0	0	0	0	0	0	0	0	0	0	0	0	0	0	0	0	0	0	0	0	8	0	0	0	13	10	25	1	0	0	63	57	0.0945946	0.52381	1	0.333333	0	0.333333	0	0.375	0	0.0625	0	0	0.473684	0.0555556	0.0526316	0.05	0	0.134831
seq_01931	Bacteria	Proteobacteria	Gammaproteobacteria	Burkholderiales	Comamonadaceae	Rhodoferax	NA	0	0	0	0	0	0	0	0	0	0	0	0	0	0	0	0	0	0	0	0	0	0	0	0	0	0	0	56	0	0	0	0	0	0	0	0	0	1	5	0	0	0	0	0	0	0	0	0	0	0	0	0	0	0	0	0	0	0	0	0	0	0	0	0	0	0	0	0	0	1	0	0	0	0	0	0	1	0	0	0	155	44	82	0	0	0	2	0	0	63	284	0.0540541	0.52381	0	0	1	0.333333	0.333333	0.125	0	0.0625	0	0.1	0.105263	0	0.210526	0.05	0.153846	0.101124
seq_02513	Bacteria	Bacteroidota	Bacteroidia	Flavobacteriales	Flavobacteriaceae	NA	NA	0	0	0	0	0	0	0	0	0	0	0	0	0	0	0	0	2	0	0	0	0	0	0	0	0	0	0	33	0	0	8	0	0	0	0	0	0	0	0	0	0	0	0	0	0	15	5	0	0	0	0	0	0	0	0	0	0	0	0	0	0	0	0	0	0	0	0	0	0	0	0	0	0	0	0	0	1	0	0	0	121	18	16	0	0	0	0	0	0	63	156	0.0675676	0.47619	0	0	1	0	0.333333	0.125	0	0.1875	0	0	0.105263	0	0.315789	0	0.0769231	0.101124
seq_03995	Bacteria	Bacteroidota	Bacteroidia	Flavobacteriales	Crocinitomicaceae	Fluviicola	NA	0	5	0	0	0	0	0	0	0	0	0	0	0	0	0	0	0	0	0	0	0	0	0	52	0	0	0	0	0	0	0	0	0	0	0	0	0	0	0	0	0	0	0	0	0	0	0	0	0	0	0	5	0	0	0	0	0	0	0	0	0	0	0	0	0	0	0	0	1	0	0	0	0	0	0	0	0	20	10	0	2	0	7	0	0	0	0	0	0	63	39	0.0540541	0.47619	0	0.666667	0.666667	0	0	0	0.0666667	0.0625	0.0588235	0.1	0	0.166667	0.157895	0.05	0.0769231	0.0898876
seq_04947	Bacteria	Firmicutes	Clostridia	NA	NA	NA	NA	0	0	0	0	0	0	0	0	0	0	0	0	0	0	0	0	0	0	0	0	0	0	0	0	0	0	0	0	0	0	0	0	0	0	0	0	0	0	0	0	0	0	0	0	0	0	0	28	5	0	0	0	0	5	5	0	0	0	0	0	0	0	2	18	0	0	0	0	0	0	0	0	0	0	2	0	0	0	0	0	0	0	0	0	0	0	4	0	2	63	8	0.0810811	0.428571	0	0	0	0.666667	0.333333	0	0	0	0.352941	0	0	0	0	0.4	0.0769231	0.101124
seq_04977	Bacteria	Proteobacteria	NA	NA	NA	NA	NA	0	0	0	0	0	0	0	0	0	0	0	0	0	0	0	0	0	0	0	0	0	0	0	0	0	0	0	0	0	0	0	0	0	0	0	0	0	0	0	0	0	0	0	0	0	0	0	0	0	0	0	0	0	0	0	0	0	0	0	0	0	0	0	0	3	11	0	4	5	1	29	0	6	4	0	0	1	0	0	0	0	0	0	0	0	0	0	0	2	63	3	0.108108	0.380952	0	0	0	0.333333	0.333333	0	0	0	0	0.8	0	0	0	0.05	0.692308	0.11236
seq_03764	Bacteria	Firmicutes	Negativicutes	Veillonellales-Selenomonadales	Veillonellaceae	Dialister	NA	0	0	0	0	0	0	0	0	0	0	0	0	0	0	0	0	0	0	0	0	0	0	0	0	0	0	0	0	0	0	0	0	0	0	0	0	0	0	0	0	0	0	0	0	0	0	0	0	0	5	15	0	2	0	0	0	0	0	2	25	0	10	0	4	0	0	0	0	0	0	0	0	0	0	0	0	0	0	0	0	0	0	0	0	0	0	0	16	58	63	74	0.0945946	0.380952	0	0	0	0.666667	0	0	0	0	0.411765	0	0	0	0	0.45	0	0.101124
seq_04682	Bacteria	Proteobacteria	Alphaproteobacteria	Micavibrionales	Micavibrionaceae	NA	NA	0	1	0	0	0	0	0	0	0	60	0	0	0	0	0	0	0	0	0	0	0	0	0	0	0	0	0	2	0	0	0	0	0	0	0	0	0	0	0	0	0	0	0	0	0	0	0	0	0	0	0	0	0	0	0	0	0	0	0	0	0	0	0	0	0	0	0	0	0	0	0	0	0	0	0	0	0	7	0	0	0	0	0	0	0	0	0	1	0	63	8	0.0405405	0.380952	0	0.333333	0	0.333333	0	0	0.133333	0.0625	0	0	0	0.166667	0.0526316	0.05	0	0.0561798
seq_05073	Bacteria	Patescibacteria	Gracilibacteria	Candidatus Peregrinibacteria	NA	NA	NA	0	0	0	0	0	0	0	0	0	0	0	0	0	0	0	0	0	0	0	0	61	0	0	0	0	0	0	0	0	0	2	0	0	0	0	0	0	0	0	0	0	0	0	0	0	0	0	0	0	0	0	0	0	0	0	0	0	0	0	0	0	0	0	0	0	0	0	0	0	0	0	0	0	0	0	0	0	0	3	0	3	0	0	0	0	0	0	0	0	63	6	0.027027	0.380952	0	0.333333	0.333333	0	0	0	0	0.125	0	0	0	0.0555556	0.157895	0	0	0.0449438
seq_05175	Bacteria	Actinobacteriota	Actinobacteria	Corynebacteriales	Mycobacteriaceae	Mycobacterium	NA	0	0	0	0	0	0	0	0	0	0	0	0	0	0	0	0	0	0	0	0	0	0	0	0	0	0	0	0	0	0	0	0	0	0	0	0	0	0	0	0	0	0	0	0	0	0	0	4	18	0	0	0	9	1	11	0	8	0	2	0	0	0	0	0	0	7	0	0	0	0	0	0	0	3	0	0	0	0	0	0	0	0	0	0	0	0	0	0	0	63	0	0.121622	0.285714	0	0	0	0	0	0	0	0	0.411765	0.2	0	0	0	0.35	0.153846	0.101124
seq_06593	Bacteria	Firmicutes	Clostridia	Clostridiales	Clostridiaceae	Clostridium sensu stricto 18	botulinum	0	0	0	0	0	0	1	0	0	0	0	0	0	0	0	0	0	0	0	0	0	0	0	0	0	0	0	0	0	0	0	0	0	0	0	0	0	0	0	0	0	0	0	0	0	0	0	0	0	0	0	0	0	0	8	0	4	0	7	0	0	35	0	0	8	0	0	0	0	0	0	0	0	0	0	0	0	0	0	0	0	0	0	0	0	0	0	0	0	63	0	0.0810811	0.285714	0	0	0	0	0	0	0.0666667	0	0.235294	0.1	0	0.0555556	0	0.2	0.0769231	0.0674157
seq_02607	Bacteria	Bacteroidota	Bacteroidia	NA	NA	NA	NA	0	0	0	0	0	0	0	0	0	0	0	0	0	0	0	0	0	0	0	0	0	0	0	0	0	0	0	0	0	0	0	0	0	0	0	0	0	0	0	0	0	0	0	0	0	0	0	9	0	0	0	0	4	1	14	6	2	4	5	0	0	3	0	1	0	0	2	0	0	0	6	0	4	1	0	0	0	1	0	0	0	0	0	0	0	0	45	0	86	62	132	0.189189	0.428571	0	0.333333	0	0.666667	0	0	0	0	0.588235	0.4	0	0.0555556	0	0.6	0.307692	0.191011
seq_04344	Bacteria	Spirochaetota	Spirochaetia	Spirochaetales	Spirochaetaceae	Sphaerochaeta	NA	0	0	0	0	0	0	0	0	0	0	0	0	0	0	0	0	0	0	0	0	0	0	0	0	0	0	0	0	0	0	0	0	0	0	0	0	0	0	0	0	0	0	0	0	5	0	0	0	0	0	1	6	0	0	1	0	0	0	0	0	11	21	0	17	0	0	0	0	0	0	0	0	0	0	0	0	0	0	0	0	0	0	0	0	0	0	13	7	3	62	23	0.0945946	0.428571	0	0	0	1	0	0.0625	0	0	0.352941	0	0.0526316	0	0	0.45	0	0.11236
seq_04213	Bacteria	Proteobacteria	Gammaproteobacteria	Pseudomonadales	Nitrincolaceae	Neptunomonas	concharum	0	0	0	0	0	0	55	7	0	0	0	0	0	0	0	0	0	0	0	0	0	0	0	0	0	0	0	0	0	0	0	0	0	0	0	0	0	0	0	0	0	0	0	0	0	0	0	0	0	0	0	0	0	0	0	0	0	0	0	0	0	0	0	0	0	0	0	0	0	0	0	0	0	0	0	0	0	0	34	0	6	0	2	0	0	0	0	0	0	62	42	0.027027	0.428571	0	0.333333	0.666667	0	0	0	0.133333	0	0	0	0	0.166667	0.105263	0	0	0.0561798
seq_04317	Bacteria	Firmicutes	Clostridia	Lachnospirales	NA	NA	NA	0	0	0	0	0	0	0	4	0	0	0	0	0	0	0	0	0	0	0	0	0	0	0	0	0	0	0	0	0	0	0	10	4	0	0	12	0	0	14	0	0	0	0	13	3	0	2	0	0	0	0	0	0	0	0	0	0	0	0	0	0	0	0	0	0	0	0	0	0	0	0	0	0	0	0	0	0	0	0	0	0	0	0	0	7	2	0	0	0	62	9	0.108108	0.380952	0.666667	0	0	0	0	0.4375	0.0666667	0	0	0	0.473684	0.0555556	0	0	0	0.11236
seq_03387	Bacteria	Campylobacterota	Campylobacteria	Campylobacterales	Sulfurimonadaceae	Sulfurimonas	NA	0	0	0	0	0	0	0	0	0	0	0	0	0	0	0	0	0	0	0	0	0	0	0	0	0	0	0	0	0	0	0	0	0	0	0	0	0	0	0	0	0	0	0	0	0	0	0	0	0	0	7	4	2	4	0	0	0	0	0	0	0	33	6	6	0	0	0	0	0	0	0	0	0	0	0	0	0	0	0	0	0	0	0	0	0	0	26	0	34	62	60	0.0945946	0.380952	0	0	0	0.666667	0	0	0	0	0.411765	0	0	0	0	0.45	0	0.101124
seq_03901	Bacteria	Proteobacteria	Alphaproteobacteria	Micavibrionales	NA	NA	NA	0	0	0	0	0	0	0	0	0	0	0	0	0	0	0	0	0	0	0	0	0	0	0	0	0	0	0	0	0	0	0	0	0	0	0	0	0	0	0	0	0	0	0	0	0	0	0	0	0	0	0	0	0	0	0	0	0	0	0	0	0	0	0	0	2	3	0	9	0	0	20	0	22	6	2	62	0	0	0	0	0	0	0	0	0	0	0	0	0	62	64	0.0810811	0.380952	0	0	0	0	0.666667	0	0	0	0	0.6	0	0	0	0	0.615385	0.0898876
seq_03603	Bacteria	Bacteroidota	Bacteroidia	Flavobacteriales	Cryomorphaceae	NA	NA	0	0	0	0	0	0	0	0	62	0	0	0	0	0	0	0	0	0	0	0	0	0	0	0	0	0	0	0	0	0	0	0	0	0	0	0	0	0	0	0	0	0	0	0	0	0	0	0	0	0	0	0	0	0	0	0	0	0	0	0	0	0	0	0	0	0	0	0	0	0	0	0	0	0	0	0	0	0	18	71	0	0	0	0	0	0	0	0	0	62	89	0.0135135	0.380952	0	0.666667	0	0	0	0	0.0666667	0	0	0	0	0.166667	0	0	0	0.0337079
seq_05323	Bacteria	Verrucomicrobiota	Lentisphaeria	Victivallales	Victivallaceae	NA	NA	0	0	0	0	0	0	0	0	0	0	0	0	0	0	0	0	0	0	0	0	0	0	0	0	0	0	0	0	0	0	0	0	0	0	0	0	0	0	0	0	0	0	0	0	0	0	0	11	4	6	5	0	0	4	0	0	2	0	2	9	0	6	5	8	0	0	0	0	0	0	0	0	0	0	0	0	0	0	0	0	0	0	0	0	0	0	2	0	0	62	2	0.148649	0.333333	0	0	0	0.333333	0	0	0	0	0.647059	0	0	0	0	0.6	0	0.134831
seq_05178	Bacteria	Proteobacteria	Alphaproteobacteria	Rhizobiales	Rhizobiaceae	NA	NA	0	30	18	0	0	0	0	0	3	0	7	0	0	0	0	0	0	0	0	0	0	0	0	0	0	0	0	0	0	0	0	0	0	0	0	0	0	0	0	0	0	0	0	0	0	0	0	0	0	0	0	0	0	0	0	0	0	3	1	0	0	0	0	0	0	0	0	0	0	0	0	0	0	0	0	0	0	0	0	0	0	0	0	0	0	0	0	0	0	62	0	0.0810811	0.285714	0	0	0	0	0	0	0.266667	0	0.117647	0	0	0.222222	0	0.1	0	0.0674157
seq_02869	Bacteria	Planctomycetota	Planctomycetes	Pirellulales	Pirellulaceae	Rhodopirellula	NA	0	0	0	0	0	0	0	0	0	0	0	0	0	0	0	0	0	0	0	0	0	0	0	0	0	0	0	0	0	0	0	0	0	0	0	0	0	0	0	0	0	0	0	0	0	0	0	20	0	7	0	3	0	4	0	0	0	0	2	0	6	10	0	5	0	0	0	0	0	3	0	0	1	0	9	11	31	0	0	0	3	14	9	0	0	0	25	19	3	61	124	0.135135	0.714286	0	0	1	1	1	0	0	0	0.470588	0.2	0	0	0.157895	0.55	0.384615	0.213483
seq_04845	Bacteria	Bacteroidota	Bacteroidia	Bacteroidales	Prolixibacteraceae	WCHB1-32	NA	0	0	0	0	0	0	0	0	0	0	0	0	0	0	0	0	0	0	0	0	0	0	0	0	0	0	0	0	0	0	0	0	0	0	0	0	0	0	0	0	0	0	0	0	0	0	0	18	0	0	3	0	0	0	0	0	0	0	0	0	24	4	2	10	0	0	0	0	0	0	0	0	0	0	0	0	0	0	7	0	0	0	0	0	0	0	11	3	5	61	26	0.0810811	0.47619	0	0.333333	0	1	0	0	0	0	0.352941	0	0	0.0555556	0	0.45	0	0.11236
seq_03253	Bacteria	Spirochaetota	Spirochaetia	Spirochaetales	Spirochaetaceae	Treponema	NA	0	0	0	0	0	0	0	0	0	0	0	0	0	0	0	0	0	0	0	0	0	0	0	0	0	0	0	0	0	0	0	0	0	0	0	0	0	0	0	0	0	0	0	0	0	0	0	29	5	4	0	0	6	3	0	0	0	0	0	0	0	4	3	2	0	0	0	0	0	0	0	0	0	5	0	0	0	0	0	0	0	0	0	0	0	0	3	58	60	61	121	0.121622	0.428571	0	0	0	1	0	0	0	0	0.470588	0.1	0	0	0	0.55	0.0769231	0.134831
seq_03507	Bacteria	Bacteroidota	Bacteroidia	Flavobacteriales	Cryomorphaceae	Owenweeksia	NA	0	0	0	0	0	0	0	0	0	0	0	0	0	0	0	0	0	0	0	0	0	0	0	0	0	0	0	53	0	0	0	0	0	0	0	0	0	0	8	0	0	0	0	0	0	0	0	0	0	0	0	0	0	0	0	0	0	0	0	0	0	0	0	0	0	0	0	0	0	0	0	0	0	0	0	0	0	0	0	0	35	20	23	0	0	0	0	0	0	61	78	0.027027	0.428571	0	0	1	0	0	0.0625	0	0.0625	0	0	0.0526316	0	0.210526	0	0	0.0561798
seq_05167	Bacteria	Firmicutes	Clostridia	Peptococcales	Peptococcaceae	NA	NA	0	0	0	0	0	0	0	0	0	0	0	0	0	0	0	0	0	0	0	0	0	0	0	0	0	0	0	0	0	0	0	0	0	0	0	0	0	0	0	0	0	0	0	0	3	0	0	0	0	3	5	5	4	0	4	12	3	0	0	0	8	0	2	12	0	0	0	0	0	0	0	0	0	0	0	0	0	0	0	0	0	0	0	0	0	0	3	0	0	61	3	0.148649	0.333333	0	0	0	0.333333	0	0.0625	0	0	0.588235	0	0.0526316	0	0	0.55	0	0.134831
seq_05146	Bacteria	Proteobacteria	Gammaproteobacteria	Pseudomonadales	Halomonadaceae	Halomonas	alkaliphila	0	32	0	0	0	0	0	0	0	0	0	0	0	0	0	0	0	0	0	0	0	0	0	0	0	0	0	0	0	0	0	0	0	0	0	0	0	0	0	0	0	0	0	0	3	0	0	13	0	0	0	5	0	0	0	0	0	7	1	0	0	0	0	0	0	0	0	0	0	0	0	0	0	0	0	0	0	0	2	0	0	0	0	0	0	0	0	0	0	61	2	0.0810811	0.333333	0	0.333333	0	0	0	0.0625	0.0666667	0	0.235294	0	0.0526316	0.111111	0	0.2	0	0.0786517
seq_05295	Bacteria	Patescibacteria	Saccharimonadia	Saccharimonadales	NA	NA	NA	58	0	0	0	0	0	0	0	0	0	0	0	0	0	0	0	0	0	0	0	0	0	0	0	0	0	0	0	0	0	0	0	0	0	0	0	0	0	0	0	0	0	0	0	0	0	0	0	0	0	0	0	0	0	0	0	0	0	0	0	0	3	0	0	0	0	0	0	0	0	0	0	0	0	0	0	0	0	0	0	0	0	0	0	0	0	0	0	0	61	0	0.027027	0.285714	0	0	0	0	0	0	0.0666667	0	0.0588235	0	0	0.0555556	0	0.05	0	0.0224719
seq_05221	Bacteria	Firmicutes	Bacilli	Paenibacillales	Paenibacillaceae	Ammoniphilus	NA	0	0	0	0	0	0	0	0	0	0	0	0	0	0	0	0	0	0	0	0	0	0	0	0	0	0	0	0	0	0	0	0	0	0	0	0	0	0	0	0	0	0	0	0	0	0	0	10	0	0	0	0	0	0	0	0	0	0	0	51	0	0	0	0	0	0	0	0	0	0	0	0	0	0	0	0	0	0	0	0	0	0	0	0	0	0	0	0	0	61	0	0.027027	0.285714	0	0	0	0	0	0	0	0	0.117647	0	0	0	0	0.1	0	0.0224719
seq_03001	Bacteria	Verrucomicrobiota	Verrucomicrobiae	Opitutales	Opitutaceae	Cephaloticoccus	NA	0	0	0	0	0	0	0	0	0	0	0	0	0	0	0	10	1	0	0	0	0	0	0	0	0	0	0	29	0	0	0	0	0	0	0	0	0	0	0	0	0	0	0	0	0	0	0	0	0	0	0	10	0	0	0	0	0	0	0	0	5	5	0	0	0	0	0	0	0	0	0	0	0	0	0	0	0	0	2	0	70	20	27	8	0	0	6	0	0	60	133	0.0810811	0.571429	0.333333	0.333333	1	0.333333	0	0	0	0.1875	0.176471	0	0.0526316	0.0555556	0.315789	0.2	0	0.134831
seq_02506	Bacteria	Proteobacteria	Gammaproteobacteria	Enterobacterales	Alteromonadaceae	Glaciecola	NA	0	0	0	0	0	0	0	0	0	0	0	0	0	0	0	0	0	0	0	0	0	0	0	0	0	0	0	0	0	0	0	18	7	0	0	0	11	5	0	0	0	0	0	9	0	0	9	0	0	0	0	0	0	0	0	0	0	0	0	0	0	0	0	0	0	0	0	0	0	0	0	0	0	1	0	0	0	0	3	7	0	0	0	55	104	123	0	0	0	60	292	0.0945946	0.52381	1	0.666667	0	0	0	0.375	0	0	0	0.1	0.473684	0.111111	0	0	0.0769231	0.134831
seq_02698	Bacteria	Bacteroidota	Bacteroidia	Sphingobacteriales	Lentimicrobiaceae	NA	NA	0	0	0	0	0	0	0	0	0	0	0	0	0	0	0	0	0	0	0	0	0	0	0	0	0	0	0	0	0	0	0	0	0	0	0	0	0	0	0	0	0	0	0	0	0	0	0	7	0	1	0	0	0	0	13	0	4	7	7	0	11	8	0	2	0	0	0	0	0	0	0	0	0	0	0	0	0	0	0	0	0	0	0	0	0	0	69	3	2	60	74	0.121622	0.428571	0	0	0	1	0	0	0	0	0.529412	0	0	0	0	0.6	0	0.134831
seq_04769	Bacteria	Verrucomicrobiota	Verrucomicrobiae	Verrucomicrobiales	Rubritaleaceae	Rubritalea	NA	0	0	0	0	0	0	0	0	0	0	0	0	0	0	0	0	0	0	0	0	0	0	0	0	0	0	0	0	0	0	0	0	0	0	0	0	0	0	0	0	0	0	0	0	0	0	0	0	0	6	1	0	7	1	4	0	0	0	0	0	37	3	0	1	0	0	0	0	0	0	0	0	0	0	0	0	0	0	0	0	0	0	0	0	0	0	7	3	3	60	13	0.108108	0.428571	0	0	0	1	0	0	0	0	0.470588	0	0	0	0	0.55	0	0.123596
seq_03821	Bacteria	Firmicutes	Clostridia	Clostridia UCG-014	NA	NA	NA	0	0	0	0	0	0	0	0	0	0	0	0	0	0	0	0	0	0	0	0	1	0	0	0	0	0	0	0	0	0	0	0	0	0	0	0	0	0	0	0	0	0	0	0	0	0	0	0	0	0	0	0	0	0	0	0	0	0	0	0	0	0	0	0	0	8	0	23	0	0	4	3	5	16	17	0	39	0	0	0	0	0	0	0	0	0	0	0	0	60	56	0.0945946	0.380952	0	0	0	0	0.666667	0	0	0.0625	0	0.6	0	0	0.0526316	0	0.615385	0.101124
seq_05289	Bacteria	Verrucomicrobiota	Lentisphaeria	Victivallales	Victivallaceae	Victivallis	NA	0	0	0	0	0	0	0	0	0	0	0	0	0	0	0	0	0	0	0	0	0	0	0	0	0	0	0	0	0	0	0	0	0	0	0	0	0	0	0	0	0	0	0	0	0	0	0	21	0	0	1	0	0	0	0	0	0	0	0	14	0	0	3	0	5	2	7	0	0	0	1	0	0	6	1	0	0	0	0	0	0	0	0	0	0	0	0	0	0	60	1	0.121622	0.333333	0	0	0	0	0.333333	0	0	0	0.235294	0.5	0	0	0	0.2	0.461538	0.11236
seq_04952	Bacteria	Proteobacteria	Alphaproteobacteria	Rhodobacterales	Rhodobacteraceae	NA	NA	0	0	0	0	0	0	0	0	0	0	0	0	0	0	0	0	0	0	0	0	0	0	0	0	0	0	0	0	0	0	0	0	0	0	0	0	0	0	0	0	0	0	0	0	0	0	0	0	0	0	0	0	0	0	0	0	0	0	0	0	0	0	0	0	0	3	0	3	3	0	13	0	28	10	0	11	0	0	0	0	0	0	0	0	0	0	0	0	0	60	11	0.0810811	0.333333	0	0	0	0	0.333333	0	0	0	0	0.6	0	0	0	0	0.538462	0.0786517
seq_05190	Bacteria	Proteobacteria	Gammaproteobacteria	Enterobacterales	Enterobacteriaceae	Klebsiella	pneumoniae	0	0	0	0	0	0	0	0	0	0	0	0	0	0	0	0	0	0	0	0	0	0	0	0	0	0	0	0	0	0	0	0	0	0	0	0	0	0	0	0	0	0	0	0	0	0	0	0	0	0	0	0	0	0	0	0	0	0	0	37	0	0	0	0	0	4	19	0	0	0	0	0	0	0	0	0	0	0	0	0	0	2	0	0	0	0	0	0	0	60	2	0.0405405	0.333333	0	0	0.333333	0	0	0	0	0	0.0588235	0.2	0	0	0.0526316	0.05	0.153846	0.0449438
seq_05256	Bacteria	Firmicutes	Negativicutes	Veillonellales-Selenomonadales	Selenomonadaceae	Pectinatus	sottacetonis	0	0	0	0	0	0	0	0	0	0	0	0	0	0	0	0	0	0	0	0	0	0	0	0	0	0	0	0	0	0	0	0	0	0	0	0	0	0	0	0	0	0	0	0	0	0	0	0	0	0	0	0	0	0	0	0	0	0	0	0	0	0	0	0	9	0	11	0	0	2	17	0	0	21	0	0	0	0	0	0	0	0	0	0	0	0	0	0	0	60	0	0.0675676	0.285714	0	0	0	0	0	0	0	0	0	0.5	0	0	0	0	0.384615	0.0561798
seq_06197	Bacteria	Proteobacteria	Gammaproteobacteria	Pseudomonadales	Moraxellaceae	Psychrobacter	marincola	0	0	0	0	0	0	1	0	0	0	0	0	0	0	0	0	0	0	0	0	0	0	0	0	0	0	0	0	0	0	0	0	0	0	0	0	0	0	0	0	0	0	0	0	0	0	0	0	0	0	0	0	0	0	22	0	0	27	5	0	0	0	0	5	0	0	0	0	0	0	0	0	0	0	0	0	0	0	0	0	0	0	0	0	0	0	0	0	0	60	0	0.0675676	0.285714	0	0	0	0	0	0	0.0666667	0	0.235294	0	0	0.0555556	0	0.2	0	0.0561798
seq_02816	Bacteria	Bacteroidota	Bacteroidia	Flavobacteriales	Flavobacteriaceae	Ulvibacter	NA	0	0	0	0	0	3	0	0	0	0	0	0	0	0	0	0	0	0	0	0	0	0	0	0	0	0	0	0	0	0	0	0	22	0	0	0	0	0	2	1	0	0	0	7	7	0	17	0	0	0	0	0	0	0	0	0	0	0	0	0	0	0	0	0	0	0	0	0	0	0	0	0	0	0	0	0	0	3	0	14	2	0	3	31	41	64	0	0	1	59	159	0.0945946	0.666667	1	0.666667	0.666667	0.333333	0	0.375	0.0666667	0	0	0	0.473684	0.166667	0.105263	0.05	0	0.168539
seq_02983	Bacteria	Planctomycetota	Planctomycetes	Pirellulales	Pirellulaceae	Rubripirellula	NA	0	0	0	0	0	0	0	0	0	0	0	0	1	0	0	0	18	0	0	0	0	0	0	0	0	0	0	28	0	0	11	0	0	0	0	0	0	0	1	0	0	0	0	0	0	0	0	0	0	0	0	0	0	0	0	0	0	0	0	0	0	0	0	0	0	0	0	0	0	0	0	0	0	0	0	0	1	2	0	0	68	18	32	0	0	0	0	1	0	59	122	0.0675676	0.571429	0	0.333333	1	0.333333	0.333333	0.0625	0.0666667	0.1875	0	0	0.0526316	0.111111	0.315789	0.05	0.0769231	0.123596
seq_03664	Bacteria	Bacteroidota	Bacteroidia	Sphingobacteriales	NS11-12 marine group	NA	NA	0	0	0	0	0	0	0	0	0	0	0	0	0	0	0	0	0	0	0	0	0	0	0	0	0	0	0	0	0	0	0	0	0	0	0	0	0	0	0	0	0	0	0	0	0	0	0	0	0	2	3	0	0	0	2	0	0	0	0	0	0	18	0	4	0	0	0	0	0	0	13	0	0	17	0	4	15	0	0	0	0	0	0	0	0	0	6	24	11	59	60	0.0945946	0.52381	0	0	0	1	0.666667	0	0	0	0.294118	0.2	0	0	0	0.4	0.307692	0.134831
seq_04957	Bacteria	Proteobacteria	Alphaproteobacteria	Rhodobacterales	Rhodobacteraceae	NA	NA	0	0	0	0	0	1	0	0	0	0	0	0	0	0	0	0	0	0	0	0	0	0	0	0	0	0	0	0	0	0	0	0	0	0	0	0	0	0	0	0	0	0	0	0	1	0	0	13	0	3	1	0	0	1	0	0	0	3	0	0	9	17	0	6	0	0	0	0	0	0	4	0	0	0	0	0	0	3	0	0	0	0	0	0	0	0	1	2	6	59	12	0.148649	0.47619	0	0.333333	0	1	0	0.0625	0.0666667	0	0.470588	0.1	0.0526316	0.111111	0	0.55	0.0769231	0.168539
seq_04210	Bacteria	Bacteroidota	Bacteroidia	Flavobacteriales	Flavobacteriaceae	Flavobacterium	NA	0	3	0	0	0	0	0	3	4	0	5	0	0	0	0	0	0	0	0	0	0	0	0	0	0	0	0	0	0	0	0	0	0	0	0	0	0	0	0	0	0	0	0	0	0	0	0	0	0	0	0	0	0	0	0	0	0	0	0	0	0	8	0	3	0	0	0	9	11	0	11	0	2	0	0	2	0	17	10	6	0	0	0	0	0	0	0	0	0	59	35	0.135135	0.47619	0	1	0	0	0.333333	0	0.266667	0	0.117647	0.4	0	0.388889	0	0.1	0.384615	0.157303
seq_03862	Bacteria	Proteobacteria	Gammaproteobacteria	Enterobacterales	Colwelliaceae	Thalassotalea	NA	0	0	0	0	0	0	0	0	0	0	0	0	0	0	0	0	0	0	0	0	0	0	0	0	0	0	0	0	0	0	0	0	8	0	0	0	5	0	0	3	0	0	0	26	0	0	17	0	0	0	0	0	0	0	0	0	0	0	0	0	0	0	0	0	0	0	0	0	0	0	0	0	0	0	0	0	0	0	0	0	0	0	0	36	11	22	0	0	0	59	69	0.0675676	0.428571	1	0	0	0	0	0.3125	0	0	0	0	0.421053	0	0	0	0	0.0898876
seq_04630	Bacteria	Firmicutes	Clostridia	Clostridia UCG-014	NA	NA	NA	0	0	0	0	0	0	0	0	0	0	0	0	0	0	0	0	0	0	0	0	0	0	0	0	0	0	0	0	0	0	0	0	0	0	0	0	0	0	0	0	0	0	0	0	0	0	0	13	1	0	0	0	0	0	0	0	0	0	0	0	0	0	40	5	0	0	0	0	0	0	0	0	0	0	1	0	3	0	0	0	0	0	0	0	0	0	0	0	16	59	20	0.0540541	0.428571	0	0	0	0.333333	0.666667	0	0	0	0.235294	0	0	0	0	0.25	0.153846	0.0786517
seq_05168	Bacteria	Firmicutes	Clostridia	Lachnospirales	Lachnospiraceae	XBB1006	NA	0	0	0	0	0	0	0	0	0	0	0	0	0	0	0	0	0	0	0	0	0	0	0	0	0	0	0	0	0	0	0	0	0	0	0	0	0	0	0	0	0	0	0	0	1	0	0	9	5	0	0	0	0	0	6	11	1	0	2	0	10	8	6	0	0	0	0	0	0	0	0	0	0	0	3	0	0	0	0	0	0	0	0	0	0	0	4	0	0	59	7	0.135135	0.380952	0	0	0	0.333333	0.333333	0.0625	0	0	0.529412	0	0.0526316	0	0	0.5	0.0769231	0.134831
seq_06132	Bacteria	Cyanobacteria	Cyanobacteriia	Synechococcales	Cyanobiaceae	Cyanobium PCC-6307	NA	0	0	0	0	0	0	0	0	0	0	0	0	0	0	0	0	0	0	0	0	0	0	0	0	0	0	0	0	0	0	0	0	0	0	0	0	0	0	0	0	0	0	0	0	0	0	0	29	3	3	2	0	7	0	4	5	0	0	0	0	0	0	0	5	1	0	0	0	0	0	0	0	0	0	0	6	0	0	0	0	0	0	0	0	0	0	0	0	3	59	9	0.121622	0.380952	0	0	0	0.333333	0.333333	0	0	0	0.470588	0.1	0	0	0	0.45	0.153846	0.123596
seq_05243	Bacteria	NA	NA	NA	NA	NA	NA	0	0	0	0	0	0	0	0	0	0	0	0	0	0	0	0	0	0	0	0	0	0	0	0	0	0	0	0	0	0	0	6	0	0	0	25	2	0	6	0	0	0	0	6	11	0	3	0	0	0	0	0	0	0	0	0	0	0	0	0	0	0	0	0	0	0	0	0	0	0	0	0	0	0	0	0	0	0	0	0	0	0	0	9	7	0	0	0	0	59	16	0.0945946	0.380952	0.666667	0	0	0	0	0.4375	0	0	0	0	0.473684	0	0	0	0	0.101124
seq_05003	Bacteria	Bacteroidota	Bacteroidia	Bacteroidales	Paludibacteraceae	NA	NA	0	0	0	0	0	0	0	0	0	0	0	0	0	0	0	0	0	0	0	0	0	0	0	0	0	0	0	0	0	0	0	0	0	0	0	0	0	0	0	0	0	0	0	0	0	0	0	35	0	8	0	0	0	0	0	0	0	0	0	0	9	0	5	0	0	0	0	0	2	0	0	0	0	0	0	0	0	0	0	0	0	0	0	0	0	0	4	4	0	59	8	0.0675676	0.380952	0	0	0	0.666667	0	0	0	0	0.235294	0.1	0	0	0	0.3	0.0769231	0.0786517
seq_05176	Bacteria	Firmicutes	Clostridia	Oscillospirales	Oscillospiraceae	Colidextribacter	NA	0	0	0	0	0	0	0	0	0	0	0	0	0	0	0	0	0	0	0	0	0	0	0	0	0	0	0	0	0	0	0	0	0	0	0	0	0	0	0	0	0	0	0	0	0	0	0	0	19	0	2	0	0	0	2	0	0	0	7	0	10	0	0	2	0	0	9	2	0	0	0	2	0	4	0	0	0	0	0	0	0	0	0	0	0	0	0	0	2	59	2	0.135135	0.333333	0	0	0	0.333333	0	0	0	0	0.352941	0.4	0	0	0	0.35	0.307692	0.123596
seq_05198	Bacteria	Verrucomicrobiota	Verrucomicrobiae	Chthoniobacterales	Terrimicrobiaceae	Terrimicrobium	NA	0	8	0	4	0	0	0	0	0	0	0	0	0	0	0	0	1	0	0	0	0	0	0	0	0	0	0	0	0	0	0	0	0	0	0	0	0	0	0	0	0	0	0	0	0	0	0	10	0	0	0	0	7	3	0	0	0	0	0	0	0	0	0	0	0	0	0	0	21	0	0	0	5	0	0	0	0	0	0	0	0	0	2	0	0	0	0	0	0	59	2	0.108108	0.333333	0	0	0.333333	0	0	0	0.133333	0.0625	0.176471	0.2	0	0.111111	0.105263	0.15	0.153846	0.101124
seq_05249	Bacteria	Bacteroidota	Bacteroidia	Bacteroidales	Dysgonomonadaceae	Dysgonomonas	NA	0	0	0	0	0	0	0	0	0	0	0	0	0	0	0	0	0	0	0	0	0	0	0	0	0	0	0	0	0	0	0	0	0	0	0	0	0	0	0	0	0	0	0	0	0	0	0	14	0	0	0	0	0	0	0	0	0	0	0	0	0	10	0	3	0	22	9	0	0	0	0	0	1	0	0	0	0	0	0	0	0	0	0	0	0	0	0	0	1	59	1	0.0810811	0.333333	0	0	0	0.333333	0	0	0	0	0.176471	0.3	0	0	0	0.2	0.230769	0.0786517
seq_05634	Bacteria	Proteobacteria	Alphaproteobacteria	Rhodobacterales	Rhodobacteraceae	NA	NA	0	10	0	6	6	0	0	7	0	0	0	0	0	0	0	0	0	0	0	0	0	0	0	0	0	0	0	17	0	0	13	0	0	0	0	0	0	0	0	0	0	0	0	0	0	0	0	0	0	0	0	0	0	0	0	0	0	0	0	0	0	0	0	0	0	0	0	0	0	0	0	0	0	0	0	0	0	0	0	0	1	0	0	0	0	0	0	0	0	59	1	0.0810811	0.333333	0	0	0.333333	0	0	0	0.266667	0.125	0	0	0	0.222222	0.157895	0	0	0.0786517
seq_03438	Bacteria	Verrucomicrobiota	Verrucomicrobiae	Verrucomicrobiales	Rubritaleaceae	Luteolibacter	NA	0	10	0	0	8	0	0	0	0	0	0	0	0	0	0	0	1	0	0	0	0	0	0	0	0	0	0	3	0	0	0	0	0	0	0	13	0	0	4	0	0	0	0	0	0	0	0	0	0	0	0	0	0	6	7	0	0	0	2	0	4	0	0	0	0	0	0	0	0	0	0	0	0	0	0	0	0	3	2	0	57	0	8	0	0	0	5	0	2	58	77	0.135135	0.571429	0	0.666667	0.666667	0.666667	0	0.125	0.133333	0.125	0.235294	0	0.105263	0.222222	0.210526	0.3	0	0.179775
seq_02342	Bacteria	Proteobacteria	Gammaproteobacteria	Pseudomonadales	Nitrincolaceae	NA	NA	0	0	0	0	0	0	0	0	0	0	0	0	0	0	0	0	0	0	0	0	0	0	0	0	0	0	0	0	0	0	0	0	0	0	0	0	7	0	1	0	0	0	0	33	3	0	14	0	0	0	0	0	0	0	0	0	0	0	0	0	0	0	0	0	0	0	0	0	0	0	0	0	0	0	0	0	3	0	0	3	0	0	0	53	43	102	0	0	0	58	204	0.0675676	0.52381	1	0.333333	0	0	0.333333	0.3125	0	0	0	0	0.421053	0.0555556	0	0	0.0769231	0.11236
seq_04494	Bacteria	Bacteroidota	Bacteroidia	Flavobacteriales	Flavobacteriaceae	Flavobacterium	NA	0	0	0	0	0	0	0	0	0	0	0	0	0	0	0	0	0	0	0	0	0	0	0	0	0	0	0	0	0	0	0	0	0	0	0	0	0	0	0	0	0	0	0	0	5	0	0	0	0	10	4	5	0	2	0	0	0	0	0	0	10	8	0	0	0	6	0	3	0	0	0	1	3	1	0	0	1	0	0	1	0	0	0	0	0	0	9	5	0	58	16	0.162162	0.47619	0	0.333333	0	0.666667	0.333333	0.0625	0	0	0.352941	0.5	0.0526316	0.0555556	0	0.4	0.461538	0.179775
seq_04839	Bacteria	Bacteroidota	Bacteroidia	Chitinophagales	Saprospiraceae	NA	NA	0	0	7	0	0	0	0	0	51	0	0	0	0	0	0	0	0	0	0	0	0	0	0	0	0	0	0	0	0	0	0	0	0	0	0	0	0	0	0	0	0	0	0	0	0	0	0	0	0	0	0	0	0	0	0	0	0	0	0	0	0	0	0	0	0	0	0	0	0	0	0	0	0	0	0	0	0	0	3	14	0	0	0	0	0	0	0	0	0	58	17	0.027027	0.380952	0	0.666667	0	0	0	0	0.133333	0	0	0	0	0.222222	0	0	0	0.0449438
seq_06074	Bacteria	Cyanobacteria	Vampirivibrionia	Gastranaerophilales	NA	NA	NA	0	0	0	0	0	0	0	0	0	0	0	0	0	0	0	0	0	0	0	0	0	0	0	0	0	0	0	0	0	0	0	0	0	0	0	0	0	0	0	0	0	0	0	0	0	0	0	7	3	0	4	13	2	0	6	0	0	0	1	0	6	4	0	12	0	0	0	0	0	0	0	0	0	0	0	0	0	0	0	0	0	0	0	0	0	0	0	0	1	58	1	0.135135	0.333333	0	0	0	0.333333	0	0	0	0	0.588235	0	0	0	0	0.55	0	0.123596
seq_05197	Bacteria	Proteobacteria	Alphaproteobacteria	NA	NA	NA	NA	0	0	0	0	0	0	0	0	0	0	0	0	0	0	0	0	0	0	0	0	0	0	0	0	0	0	0	0	0	0	0	0	0	0	0	0	0	0	0	0	0	0	0	0	0	0	0	7	0	0	0	0	0	0	0	0	0	0	0	0	0	0	0	0	2	5	0	3	16	0	5	5	5	10	0	0	9	0	0	0	0	0	0	0	0	0	0	0	0	58	9	0.121622	0.333333	0	0	0	0	0.333333	0	0	0	0.0588235	0.8	0	0	0	0.05	0.692308	0.11236
seq_03430	Bacteria	Verrucomicrobiota	Kiritimatiellae	WCHB1-41	NA	NA	NA	0	0	0	0	0	0	0	0	0	0	0	0	0	0	0	0	0	0	0	0	0	0	0	0	0	0	0	0	0	0	0	0	0	0	0	0	0	0	0	0	0	0	0	0	0	0	0	0	0	0	0	0	0	0	3	0	1	0	0	0	0	0	0	53	0	0	0	0	0	0	0	0	0	0	0	0	0	0	4	0	8	39	2	0	0	0	17	6	9	57	85	0.0405405	0.619048	0	0.333333	1	1	0	0	0	0	0.176471	0	0	0.0555556	0.157895	0.3	0	0.11236
seq_04352	Bacteria	Proteobacteria	Alphaproteobacteria	Sphingomonadales	Sphingomonadaceae	Sphingorhabdus	NA	0	0	0	0	0	0	0	0	0	0	0	0	0	0	0	0	0	0	0	0	0	0	0	0	0	0	0	0	0	0	0	0	0	0	1	0	0	0	0	0	0	0	0	0	0	0	0	0	0	14	4	0	10	1	0	0	0	0	3	0	0	14	0	0	0	0	0	0	0	0	0	0	0	10	2	0	0	1	0	0	2	0	0	0	0	0	7	15	4	57	31	0.108108	0.571429	0	0.333333	0.333333	1	0.333333	0.0625	0	0	0.352941	0.1	0.0526316	0.0555556	0.0526316	0.45	0.153846	0.157303
seq_04163	Bacteria	Desulfobacterota	NA	NA	NA	NA	NA	0	0	0	0	0	0	0	0	0	0	0	0	0	0	0	0	0	0	0	0	0	0	0	0	0	0	0	5	0	0	0	0	0	0	0	0	0	0	0	0	0	0	0	0	0	0	0	0	0	4	0	0	0	0	0	0	1	0	0	0	0	0	0	0	0	0	0	0	0	3	34	6	4	0	0	0	4	4	0	0	22	0	6	0	0	0	6	4	0	57	46	0.0945946	0.571429	0	0.333333	0.666667	0.666667	0.333333	0	0	0.0625	0.117647	0.4	0	0.0555556	0.157895	0.2	0.384615	0.146067
seq_03201	Bacteria	Chloroflexi	Anaerolineae	Caldilineales	Caldilineaceae	NA	NA	0	0	0	0	0	0	0	0	0	0	0	0	0	0	0	0	8	0	0	0	0	0	0	0	0	0	0	23	0	0	9	0	0	0	0	0	0	0	0	0	0	0	0	0	0	0	0	0	13	0	0	0	0	0	0	0	2	0	2	0	0	0	0	0	0	0	0	0	0	0	0	0	0	0	0	0	0	0	0	0	58	15	21	0	0	0	2	2	0	57	98	0.0810811	0.52381	0	0	1	0.666667	0	0	0	0.1875	0.176471	0	0	0	0.315789	0.25	0	0.123596
seq_04793	Bacteria	Proteobacteria	Alphaproteobacteria	Rhodobacterales	Rhodobacteraceae	NA	NA	0	0	0	0	0	0	0	0	0	0	0	0	0	0	0	0	0	0	0	0	0	0	0	0	0	0	0	0	0	0	0	0	7	0	0	0	2	0	0	23	0	0	0	19	3	0	3	0	0	0	0	0	0	0	0	0	0	0	0	0	0	0	0	0	0	0	0	0	0	0	0	0	0	0	0	0	0	0	0	0	0	0	0	4	3	10	0	0	0	57	17	0.0810811	0.428571	1	0	0	0	0	0.375	0	0	0	0	0.473684	0	0	0	0	0.101124
seq_04104	Bacteria	Patescibacteria	Gracilibacteria	JGI 0000069-P22	NA	NA	NA	0	0	0	0	0	0	0	0	0	0	0	0	0	0	0	0	0	0	0	0	0	0	0	0	0	0	0	0	0	0	0	0	16	0	0	0	9	0	10	0	0	0	0	15	0	0	6	0	0	0	0	0	0	0	0	0	0	0	0	0	0	0	0	0	0	0	0	0	0	0	0	0	0	1	0	0	0	0	0	0	0	0	0	25	16	7	0	0	0	57	48	0.0810811	0.428571	1	0	0	0	0	0.3125	0	0	0	0.1	0.421053	0	0	0	0.0769231	0.101124
seq_02602	Bacteria	Planctomycetota	Planctomycetes	Pirellulales	Pirellulaceae	Rhodopirellula	baltica	0	0	0	0	0	0	0	0	0	0	0	0	0	0	0	0	5	0	0	0	0	0	0	0	0	0	0	36	0	0	14	0	0	0	0	0	0	0	2	0	0	0	0	0	0	0	0	0	0	0	0	0	0	0	0	0	0	0	0	0	0	0	0	0	0	0	0	0	0	0	0	0	0	0	0	0	0	0	0	0	86	30	46	0	0	0	0	0	0	57	162	0.0540541	0.428571	0	0	1	0	0	0.0625	0	0.1875	0	0	0.0526316	0	0.315789	0	0	0.0786517
seq_01296	Bacteria	Proteobacteria	Gammaproteobacteria	Enterobacterales	Pseudoalteromonadaceae	Psychrosphaera	NA	0	0	0	0	0	0	0	0	0	0	0	0	0	0	0	0	0	0	0	0	0	0	0	0	0	0	0	0	0	0	0	0	0	0	0	4	0	0	0	0	0	0	0	14	30	0	9	0	0	0	0	0	0	0	0	0	0	0	0	0	0	0	0	0	0	0	0	0	0	0	0	0	0	0	0	0	4	0	0	0	0	0	1	169	143	220	0	0	0	57	537	0.0540541	0.333333	1	0	0.333333	0	0.333333	0.25	0	0	0	0	0.368421	0	0.0526316	0	0.0769231	0.101124
seq_05226	Bacteria	Proteobacteria	Gammaproteobacteria	Enterobacterales	Alteromonadaceae	Salinimonas	NA	0	0	35	0	0	0	0	0	20	0	0	0	0	0	0	0	0	0	0	0	0	0	0	0	0	0	0	0	0	0	0	0	0	0	0	0	0	0	0	0	0	0	0	0	0	0	0	0	0	0	0	0	0	0	0	0	0	2	0	0	0	0	0	0	0	0	0	0	0	0	0	0	0	0	0	0	0	3	0	0	0	0	0	0	0	0	0	0	0	57	3	0.0405405	0.333333	0	0.333333	0	0	0	0	0.133333	0	0.0588235	0	0	0.166667	0	0.05	0	0.0449438
seq_05272	Bacteria	Planctomycetota	Planctomycetes	Planctomycetales	Gimesiaceae	NA	NA	0	0	0	0	0	0	0	0	0	0	0	0	0	0	0	0	0	0	0	0	0	0	0	0	0	0	0	5	0	0	0	0	0	52	0	0	0	0	0	0	0	0	0	0	0	0	0	0	0	0	0	0	0	0	0	0	0	0	0	0	0	0	0	0	0	0	0	0	0	0	0	0	0	0	0	0	0	0	0	0	2	0	0	0	0	0	0	0	0	57	2	0.027027	0.333333	0	0	0.333333	0	0	0.0625	0	0.0625	0	0	0.0526316	0	0.105263	0	0	0.0337079
seq_05367	Bacteria	Proteobacteria	Gammaproteobacteria	Francisellales	Francisellaceae	NA	NA	0	0	0	0	0	0	0	0	0	0	0	0	0	0	0	0	0	0	0	0	0	0	0	0	0	0	0	0	0	0	0	0	0	0	0	0	0	0	0	0	0	0	0	0	0	0	0	8	0	0	0	0	0	0	0	0	0	0	0	49	0	0	0	0	0	0	0	0	0	0	0	0	0	0	0	0	0	0	0	0	0	0	0	0	0	0	0	0	0	57	0	0.027027	0.285714	0	0	0	0	0	0	0	0	0.117647	0	0	0	0	0.1	0	0.0224719
seq_05223	Bacteria	Campylobacterota	Campylobacteria	Campylobacterales	Sulfurimonadaceae	Sulfurimonas	NA	0	0	0	0	0	0	0	0	0	0	0	0	0	0	0	0	0	0	0	0	0	0	0	0	0	0	0	0	0	0	0	0	0	0	0	17	0	0	0	0	0	0	0	1	0	0	2	0	0	2	0	0	0	0	4	0	0	0	0	0	0	0	0	30	0	0	0	0	0	0	0	0	0	0	0	0	0	0	0	0	0	0	0	4	14	8	3	12	9	56	50	0.0810811	0.571429	1	0	0	1	0	0.1875	0	0	0.176471	0	0.315789	0	0	0.3	0	0.134831
seq_02837	Bacteria	Bacteroidota	Bacteroidia	Chitinophagales	Saprospiraceae	NA	NA	0	0	0	0	0	0	0	0	0	0	0	0	0	0	0	0	0	0	0	0	0	0	0	0	0	0	0	0	0	0	0	0	0	0	0	0	0	0	0	0	0	0	0	0	0	0	0	5	0	0	5	1	0	0	0	0	0	0	0	0	0	0	0	0	5	0	0	0	0	0	30	10	0	0	2	56	19	0	0	0	0	0	0	0	0	0	18	37	12	56	144	0.0810811	0.571429	0	0	0	1	1	0	0	0	0.176471	0.3	0	0	0	0.3	0.461538	0.134831
seq_02209	Bacteria	Proteobacteria	Gammaproteobacteria	Enterobacterales	Psychromonadaceae	Psychromonas	NA	0	0	0	0	0	0	0	0	1	0	0	0	0	0	0	0	0	0	0	0	0	0	0	0	0	0	0	0	0	0	0	0	0	0	0	6	0	0	14	20	0	0	0	6	0	0	7	0	0	0	0	0	0	0	0	0	0	0	0	0	0	0	0	0	0	0	0	0	0	0	0	0	0	2	0	0	3	0	0	0	0	0	0	142	50	53	0	0	0	56	248	0.0945946	0.47619	1	0	0	0	0.333333	0.3125	0.0666667	0	0	0.1	0.421053	0.0555556	0	0	0.153846	0.123596
seq_02820	Bacteria	Desulfobacterota	Desulfobulbia	Desulfobulbales	Desulfocapsaceae	Desulfotalea	NA	0	32	0	0	0	0	4	0	0	0	0	0	0	0	0	0	0	0	0	0	0	0	0	0	0	0	0	0	0	0	0	0	0	0	0	0	0	0	0	0	0	0	0	0	2	0	0	0	0	0	0	0	3	0	0	0	0	0	0	0	15	0	0	0	0	0	0	0	0	0	0	0	0	0	0	0	0	0	171	0	0	0	0	0	0	0	1	2	3	56	177	0.0675676	0.47619	0	0.333333	0	1	0	0.0625	0.133333	0	0.117647	0	0.0526316	0.166667	0	0.25	0	0.101124
seq_03808	Bacteria	Bacteroidota	Bacteroidia	Bacteroidales	Prolixibacteraceae	Draconibacterium	NA	0	0	0	0	0	0	0	0	0	0	0	0	0	0	0	0	0	0	0	0	0	0	0	0	0	0	0	0	0	0	0	2	7	0	0	0	0	6	8	0	0	0	0	27	0	0	6	0	0	0	0	0	0	0	0	0	0	0	0	0	0	0	0	0	0	0	0	0	0	0	0	0	0	0	0	0	0	0	0	0	0	0	0	21	28	14	0	0	0	56	63	0.0810811	0.428571	1	0	0	0	0	0.375	0	0	0	0	0.473684	0	0	0	0	0.101124
seq_05388	Bacteria	Proteobacteria	Gammaproteobacteria	Legionellales	Legionellaceae	Legionella	NA	0	0	0	0	0	0	0	0	0	0	0	0	0	0	0	0	0	0	0	0	0	0	0	0	0	0	0	0	0	0	0	0	0	0	0	0	0	0	0	0	0	0	0	0	1	0	0	3	0	17	0	0	0	0	0	0	0	0	0	0	13	7	3	0	2	1	3	0	0	0	2	0	0	4	0	0	0	0	0	0	0	0	0	0	0	0	0	0	0	56	0	0.148649	0.285714	0	0	0	0	0	0.0625	0	0	0.294118	0.5	0.0526316	0	0	0.25	0.384615	0.123596
seq_03089	Bacteria	Proteobacteria	Alphaproteobacteria	Rhodobacterales	Rhodobacteraceae	NA	NA	0	0	0	0	0	0	0	0	0	0	0	0	0	0	0	0	0	0	0	0	0	0	0	0	0	0	0	15	0	0	0	0	0	0	0	0	0	0	0	0	0	0	0	0	0	0	0	10	0	5	0	0	7	1	0	0	0	0	0	0	0	3	0	0	0	0	0	0	0	3	4	1	6	0	3	30	7	0	0	0	6	2	12	0	0	0	5	23	25	55	113	0.135135	0.714286	0	0	1	1	1	0	0	0.0625	0.294118	0.4	0	0	0.210526	0.4	0.538462	0.213483
seq_03818	Bacteria	Bacteroidota	Bacteroidia	Flavobacteriales	NS9 marine group	NA	NA	0	0	0	0	15	0	0	0	0	0	2	0	0	0	0	0	0	0	0	0	0	0	0	0	0	0	0	0	0	0	0	0	0	0	0	0	0	0	0	0	0	0	0	0	0	0	0	5	3	0	0	0	0	0	1	0	0	0	0	0	0	3	0	0	5	1	0	5	0	9	4	2	0	0	0	11	23	7	10	3	1	0	0	0	0	0	9	10	0	55	74	0.162162	0.666667	0	1	0.333333	0.666667	0.666667	0	0.133333	0	0.235294	0.6	0	0.277778	0.0526316	0.3	0.615385	0.224719
seq_03842	Bacteria	Cyanobacteria	Cyanobacteriia	Synechococcales	Synechococcales Incertae Sedis	Schizothrix LEGE 07164	NA	0	0	0	0	0	0	0	0	0	0	0	0	0	0	0	0	0	0	0	0	0	0	0	0	0	0	0	0	0	0	0	0	0	0	0	0	0	0	0	0	0	0	0	0	0	0	0	0	0	0	3	0	19	0	0	0	0	0	1	0	0	11	3	11	0	0	0	0	0	0	7	0	0	0	2	0	14	0	2	0	0	1	0	0	0	0	5	44	9	55	77	0.0945946	0.619048	0	0.333333	0.333333	1	0.666667	0	0	0	0.352941	0.1	0	0.0555556	0.0526316	0.45	0.230769	0.157303
seq_02008	Bacteria	Proteobacteria	Gammaproteobacteria	Enterobacterales	Shewanellaceae	Shewanella	frigidimarina	0	7	0	1	0	0	17	8	0	0	0	0	0	0	0	0	0	0	0	0	0	0	0	0	0	0	0	0	0	0	0	0	0	0	0	0	0	0	0	0	0	0	0	0	0	0	0	0	0	0	0	0	0	0	0	0	0	0	0	22	0	0	0	0	0	0	0	0	0	0	0	0	0	0	0	0	0	61	179	76	0	0	0	0	0	0	0	0	0	55	316	0.0675676	0.428571	0	1	0	0	0	0	0.266667	0	0.0588235	0	0	0.388889	0	0.05	0	0.0898876
seq_03131	Bacteria	Bdellovibrionota	Bdellovibrionia	Bdellovibrionales	Bdellovibrionaceae	OM27 clade	NA	0	0	0	0	0	0	0	0	0	0	0	0	0	0	0	0	4	0	0	0	20	0	0	0	0	0	0	30	0	0	0	0	0	0	0	0	0	0	0	0	0	0	0	0	0	0	0	0	0	0	0	0	1	0	0	0	0	0	0	0	0	0	0	0	0	0	0	0	0	0	0	0	0	0	0	0	0	0	0	0	46	32	18	0	0	0	0	0	0	55	96	0.0540541	0.428571	0	0	1	0	0	0	0	0.1875	0.0588235	0	0	0	0.315789	0.05	0	0.0786517
seq_01749	Bacteria	Bacteroidota	Bacteroidia	Flavobacteriales	Flavobacteriaceae	Flavobacterium	NA	0	5	0	0	6	8	8	6	15	0	4	0	0	0	0	0	0	0	0	0	0	0	0	0	0	0	0	3	0	0	0	0	0	0	0	0	0	0	0	0	0	0	0	0	0	0	0	0	0	0	0	0	0	0	0	0	0	0	0	0	0	0	0	0	0	0	0	0	0	0	0	0	0	0	0	0	0	164	20	59	46	6	21	0	0	0	0	0	0	55	316	0.108108	0.4	0	1	1	0	0	0	0.466667	0.0625	0	0	0	0.555556	0.210526	0	0	0.157303
seq_05424	Bacteria	Bacteroidota	Bacteroidia	Bacteroidales	Prevotellaceae	NA	NA	0	0	0	0	0	0	0	0	0	0	0	0	0	0	0	0	0	0	0	0	0	0	0	0	0	0	0	0	0	0	0	0	0	0	0	0	0	0	0	0	0	0	0	0	0	0	0	33	5	0	0	0	0	1	0	0	0	0	0	0	0	0	2	0	0	0	1	2	0	8	3	0	0	0	0	0	1	0	0	0	0	0	0	0	0	0	0	4	0	55	5	0.108108	0.380952	0	0	0	0.333333	0.333333	0	0	0	0.235294	0.4	0	0	0	0.25	0.384615	0.11236
seq_05394	Bacteria	Proteobacteria	Alphaproteobacteria	Rhizobiales	Devosiaceae	Devosia	NA	0	0	0	0	0	0	0	0	0	0	0	0	0	0	0	0	0	0	0	0	0	0	0	0	0	0	0	0	0	0	0	0	0	0	0	0	0	0	0	0	0	0	0	0	0	0	0	0	0	2	0	3	5	5	0	20	0	0	0	0	3	6	0	11	0	0	0	0	0	0	0	0	0	0	0	0	0	0	0	0	0	0	0	0	0	0	3	3	0	55	6	0.108108	0.380952	0	0	0	0.666667	0	0	0	0	0.470588	0	0	0	0	0.5	0	0.11236
seq_05225	Bacteria	Firmicutes	Clostridia	Oscillospirales	Ruminococcaceae	Paludicola	NA	0	55	0	0	0	0	0	0	0	0	0	0	0	0	0	0	0	0	0	0	0	0	0	0	0	0	0	0	0	0	0	0	0	0	0	0	0	0	0	0	0	0	0	0	0	0	0	0	0	0	0	0	0	0	0	0	0	0	0	0	0	0	0	0	0	0	0	0	0	0	0	0	0	0	0	0	0	0	5	0	0	0	0	0	0	0	0	0	0	55	5	0.0135135	0.333333	0	0.333333	0	0	0	0	0.0666667	0	0	0	0	0.111111	0	0	0	0.0224719
seq_06142	Bacteria	Actinobacteriota	Actinobacteria	Corynebacteriales	Mycobacteriaceae	Mycobacterium	neoaurum	0	18	0	0	7	0	0	12	0	0	0	0	0	0	0	0	0	0	0	0	0	0	0	0	0	0	0	0	0	0	0	0	0	0	0	0	0	0	0	0	0	0	0	0	0	0	0	0	0	0	0	0	1	0	0	0	0	3	0	0	0	0	0	8	6	0	0	0	0	0	0	0	0	0	0	0	0	0	0	0	0	0	0	0	0	0	0	0	0	55	0	0.0945946	0.285714	0	0	0	0	0	0	0.2	0	0.176471	0.1	0	0.166667	0	0.15	0.0769231	0.0786517
seq_05627	Bacteria	Proteobacteria	Alphaproteobacteria	Rhizobiales	Rhodobiaceae	Amorphus	suaedae	0	0	0	0	0	6	0	0	0	0	0	0	0	0	0	0	0	0	0	0	0	0	0	0	0	0	0	0	0	0	0	0	0	0	0	0	0	0	0	0	0	0	0	0	0	0	0	0	0	0	4	11	3	4	0	0	0	0	0	0	7	0	0	0	0	0	0	0	0	0	20	0	0	0	0	0	0	0	0	0	0	0	0	0	0	0	0	0	0	55	0	0.0945946	0.285714	0	0	0	0	0	0	0.0666667	0	0.294118	0.1	0	0.0555556	0	0.25	0.0769231	0.0786517
seq_05341	Bacteria	Patescibacteria	Saccharimonadia	Saccharimonadales	NA	NA	NA	0	0	0	0	0	0	0	1	0	0	0	0	0	54	0	0	0	0	0	0	0	0	0	0	0	0	0	0	0	0	0	0	0	0	0	0	0	0	0	0	0	0	0	0	0	0	0	0	0	0	0	0	0	0	0	0	0	0	0	0	0	0	0	0	0	0	0	0	0	0	0	0	0	0	0	0	0	0	0	0	0	0	0	0	0	0	0	0	0	55	0	0.027027	0.285714	0	0	0	0	0	0	0.133333	0	0	0	0	0.111111	0	0	0	0.0224719
seq_03043	Bacteria	Verrucomicrobiota	Verrucomicrobiae	Verrucomicrobiales	Rubritaleaceae	Luteolibacter	NA	0	0	0	0	0	0	0	0	0	0	7	0	0	0	0	0	0	0	0	0	0	0	0	0	0	0	0	2	0	0	5	0	8	0	0	0	0	0	2	3	0	0	0	8	0	0	5	0	0	0	0	0	0	0	0	14	0	0	0	0	0	0	0	0	0	0	0	0	0	0	0	0	0	0	1	0	0	122	6	60	6	0	6	14	9	3	4	1	0	54	232	0.121622	0.809524	1	1	0.666667	0.666667	0.333333	0.3125	0.0666667	0.125	0.0588235	0	0.421053	0.222222	0.210526	0.15	0.0769231	0.224719
seq_03641	Bacteria	Bacteroidota	Bacteroidia	Flavobacteriales	Cryomorphaceae	Owenweeksia	hongkongensis	0	0	0	0	0	0	0	0	0	0	0	0	0	0	0	0	0	0	0	0	0	0	0	0	0	0	0	39	0	0	7	0	1	0	0	0	0	0	6	0	0	0	0	0	0	0	1	0	0	0	0	0	0	0	0	0	0	0	0	0	0	0	0	0	0	0	0	0	0	0	0	0	0	0	0	0	0	39	8	59	22	8	18	33	23	7	0	0	3	54	220	0.0675676	0.761905	1	1	1	0.333333	0	0.1875	0	0.125	0	0	0.315789	0.166667	0.263158	0.05	0	0.168539
seq_03623	Bacteria	Desulfobacterota	Desulfuromonadia	Bradymonadales	NA	NA	NA	0	0	0	4	7	0	0	0	0	0	0	0	0	0	0	0	5	0	0	0	0	0	0	0	0	0	0	18	0	0	5	0	0	0	0	0	0	0	4	0	0	0	0	0	0	0	0	0	0	0	0	0	1	0	6	0	0	2	0	0	0	0	0	0	0	0	0	0	0	0	2	0	0	0	0	0	8	58	21	2	9	3	5	0	0	0	5	0	0	54	111	0.135135	0.666667	0	1	1	0.333333	0.333333	0.0625	0.133333	0.1875	0.176471	0.1	0.0526316	0.277778	0.315789	0.2	0.153846	0.202247
seq_02411	Bacteria	Bacteroidota	Bacteroidia	Flavobacteriales	Flavobacteriaceae	Flavobacterium	arcticum	0	0	17	0	2	3	0	0	32	0	0	0	0	0	0	0	0	0	0	0	0	0	0	0	0	0	0	0	0	0	0	0	0	0	0	0	0	0	0	0	0	0	0	0	0	0	0	0	0	0	0	0	0	0	0	0	0	0	0	0	0	0	0	0	0	0	0	0	0	0	0	0	0	0	0	0	0	80	19	194	7	0	4	9	3	0	0	0	0	54	316	0.0540541	0.619048	0.666667	1	0.666667	0	0	0	0.266667	0	0	0	0.105263	0.388889	0.105263	0	0	0.123596
seq_02872	Bacteria	Bacteroidota	Bacteroidia	Bacteroidales	Marinifilaceae	Marinifilum	NA	0	0	0	0	0	0	0	0	0	0	0	0	0	0	0	0	0	0	0	0	0	0	0	0	0	0	0	0	0	0	0	0	2	0	0	23	0	0	7	0	0	0	0	9	11	0	2	0	0	0	0	0	0	0	0	0	0	0	0	0	0	0	0	0	0	0	0	0	0	0	0	0	0	0	0	0	0	0	0	0	0	0	0	71	55	16	0	0	0	54	142	0.0810811	0.428571	1	0	0	0	0	0.375	0	0	0	0	0.473684	0	0	0	0	0.101124
seq_03833	Bacteria	Proteobacteria	Alphaproteobacteria	NA	NA	NA	NA	0	0	0	0	0	0	0	0	0	0	0	0	0	0	0	0	0	0	0	0	0	0	0	0	0	0	0	0	0	0	0	0	0	0	0	8	0	0	22	1	0	0	0	20	0	0	3	0	0	0	0	0	0	0	0	0	0	0	0	0	0	0	0	0	0	0	0	0	0	0	0	0	0	0	0	0	0	0	0	0	0	0	0	30	24	34	0	0	0	54	88	0.0675676	0.428571	1	0	0	0	0	0.3125	0	0	0	0	0.421053	0	0	0	0	0.0898876
seq_04059	Bacteria	Bacteroidota	Bacteroidia	Flavobacteriales	Flavobacteriaceae	Flavobacterium	NA	0	0	7	4	0	0	0	0	11	0	0	0	0	0	32	0	0	0	0	0	0	0	0	0	0	0	0	0	0	0	0	0	0	0	0	0	0	0	0	0	0	0	0	0	0	0	0	0	0	0	0	0	0	0	0	0	0	0	0	0	0	0	0	0	0	0	0	0	0	0	0	0	0	0	0	0	0	11	9	35	0	0	0	0	0	0	0	0	0	54	55	0.0540541	0.428571	0	1	0	0	0	0	0.266667	0	0	0	0	0.388889	0	0	0	0.0786517
seq_04353	Bacteria	Verrucomicrobiota	Verrucomicrobiae	Opitutales	Puniceicoccaceae	Puniceicoccus	NA	0	0	0	0	0	0	0	0	0	0	0	0	0	0	0	0	16	0	0	0	0	0	0	0	0	0	0	31	0	0	2	0	0	0	0	0	0	0	0	0	0	0	0	0	0	0	0	0	0	0	0	0	0	0	0	0	0	0	0	5	0	0	0	0	0	0	0	0	0	0	0	0	0	0	0	0	0	0	0	0	16	20	2	0	0	0	0	0	0	54	38	0.0540541	0.428571	0	0	1	0	0	0	0	0.1875	0.0588235	0	0	0	0.315789	0.05	0	0.0786517
seq_04087	Bacteria	Firmicutes	Clostridia	Lachnospirales	Defluviitaleaceae	Defluviitalea	NA	0	0	0	0	0	0	0	0	0	0	0	0	0	0	0	0	0	0	0	0	49	0	0	0	0	0	0	1	0	0	0	0	0	0	0	0	0	0	4	0	0	0	0	0	0	0	0	0	0	0	0	0	0	0	0	0	0	0	0	0	0	0	0	0	0	0	0	0	0	0	0	0	0	0	0	0	0	0	0	0	9	4	38	0	0	0	0	0	0	54	51	0.0405405	0.428571	0	0	1	0	0	0.0625	0	0.125	0	0	0.0526316	0	0.263158	0	0	0.0674157
seq_05581	Bacteria	Planctomycetota	Planctomycetes	Pirellulales	Pirellulaceae	Bythopirellula	goksoyri	0	0	0	0	0	0	0	0	0	0	0	0	0	0	0	0	0	0	0	0	0	0	0	0	0	0	0	8	0	0	0	0	0	0	0	0	0	0	0	0	0	0	0	0	0	0	0	25	0	5	0	0	0	0	8	0	0	1	0	0	0	0	0	7	0	0	0	0	0	0	0	0	0	0	0	0	2	0	0	0	0	0	0	0	0	0	0	1	0	54	3	0.0810811	0.380952	0	0	0	0.333333	0.333333	0	0	0.0625	0.294118	0	0	0	0.0526316	0.3	0.0769231	0.0898876
seq_05474	Bacteria	Bacteroidota	Bacteroidia	Flavobacteriales	Flavobacteriaceae	Flavobacterium	NA	0	0	0	0	0	0	0	0	0	0	0	0	0	0	0	0	0	0	0	0	0	0	0	0	0	0	0	0	0	0	0	0	0	0	0	0	0	0	0	0	0	0	0	0	0	0	0	0	0	0	0	0	0	0	0	0	0	0	0	0	54	0	0	0	0	0	0	0	0	0	0	0	0	0	0	0	0	0	8	0	0	0	0	0	0	0	0	0	0	54	8	0.0135135	0.333333	0	0.333333	0	0	0	0	0	0	0.0588235	0	0	0.0555556	0	0.05	0	0.0224719
seq_05472	Bacteria	Proteobacteria	Alphaproteobacteria	Rickettsiales	Rickettsiaceae	NA	NA	0	0	0	0	0	0	0	0	0	0	0	0	0	0	0	0	0	0	0	0	0	0	0	0	0	0	0	0	0	0	0	0	0	0	0	0	0	0	0	0	0	0	0	0	0	0	0	0	0	0	0	3	0	0	0	0	0	0	0	0	9	0	0	0	6	5	1	0	0	3	26	1	0	0	0	0	0	0	0	0	0	0	0	0	0	0	0	0	0	54	0	0.108108	0.285714	0	0	0	0	0	0	0	0	0.117647	0.6	0	0	0	0.1	0.461538	0.0898876
seq_05470	Bacteria	Firmicutes	Bacilli	Paenibacillales	Paenibacillaceae	NA	NA	0	0	0	0	0	0	0	0	0	0	0	0	0	0	0	0	0	0	0	0	0	0	0	0	0	0	0	0	0	0	0	0	0	0	0	0	0	0	0	0	0	0	0	0	0	0	0	0	6	0	0	0	0	0	0	0	0	0	0	48	0	0	0	0	0	0	0	0	0	0	0	0	0	0	0	0	0	0	0	0	0	0	0	0	0	0	0	0	0	54	0	0.027027	0.285714	0	0	0	0	0	0	0	0	0.117647	0	0	0	0	0.1	0	0.0224719
seq_04683	Bacteria	Proteobacteria	Alphaproteobacteria	Rhizobiales	Rhizobiaceae	Pseudahrensia	NA	0	0	0	9	0	3	0	3	0	0	0	0	0	0	0	0	0	0	0	0	0	0	0	0	0	0	0	0	0	0	0	0	0	0	0	0	0	0	0	0	0	0	0	0	0	0	0	9	0	0	0	0	5	0	0	0	0	0	0	0	6	0	2	3	0	2	0	0	0	0	0	0	0	11	2	0	15	36	4	39	0	6	0	0	0	0	4	23	11	53	140	0.135135	0.714286	0	1	0.333333	1	0.666667	0	0.2	0	0.294118	0.2	0	0.333333	0.0526316	0.4	0.307692	0.213483
seq_03838	Bacteria	Proteobacteria	Alphaproteobacteria	Rhodobacterales	Rhodobacteraceae	NA	NA	0	0	0	0	0	0	0	0	0	0	0	0	0	0	0	0	0	0	0	0	0	0	0	0	0	0	0	0	0	0	0	0	7	0	0	0	0	0	22	2	0	0	0	11	0	0	11	0	0	0	0	0	0	0	0	0	0	0	0	0	0	0	0	0	0	0	0	0	0	0	0	0	0	0	0	0	2	1	2	0	0	0	0	23	21	23	0	0	0	53	72	0.0675676	0.571429	1	0.666667	0	0	0.333333	0.3125	0	0	0	0	0.421053	0.111111	0	0	0.0769231	0.123596
seq_02444	Bacteria	Campylobacterota	Campylobacteria	Campylobacterales	Arcobacteraceae	NA	NA	0	5	2	0	0	0	0	0	3	31	2	0	0	0	0	0	0	0	0	0	0	0	0	0	1	0	0	0	0	0	0	0	2	0	0	0	0	0	0	0	0	0	0	0	0	0	7	0	0	0	0	0	0	0	0	0	0	0	0	0	0	0	0	0	0	0	0	0	0	0	0	0	0	0	0	0	0	6	3	221	0	0	0	0	3	9	0	0	0	53	242	0.108108	0.52381	0.666667	1	0	0	0	0.125	0.333333	0.0625	0	0	0.210526	0.444444	0.0526316	0	0	0.146067
seq_05391	Bacteria	Bacteroidota	Bacteroidia	Bacteroidales	NA	NA	NA	0	0	0	0	0	0	0	0	0	0	0	0	0	0	0	0	0	0	0	0	0	0	0	0	0	0	0	0	0	0	0	0	0	0	0	0	0	0	0	0	0	0	0	0	0	0	0	3	12	3	6	0	1	0	6	0	0	1	3	0	0	2	0	3	0	0	0	0	0	0	10	0	0	3	0	0	0	0	4	0	0	0	0	0	0	0	10	2	0	53	16	0.162162	0.428571	0	0.333333	0	0.666667	0	0	0	0	0.588235	0.2	0	0.0555556	0	0.6	0.153846	0.168539
seq_04695	Bacteria	Proteobacteria	Alphaproteobacteria	Caulobacterales	Caulobacteraceae	Asticcacaulis	NA	0	0	0	0	0	0	0	0	0	0	0	0	0	0	0	0	0	0	0	0	0	0	0	0	0	0	0	0	0	0	0	0	0	0	0	0	0	0	0	0	0	0	0	0	5	0	0	0	0	0	0	9	0	0	0	0	0	0	0	0	31	2	0	1	0	0	0	0	0	0	0	3	0	2	7	7	0	0	0	0	0	0	0	0	0	0	0	7	0	53	21	0.0945946	0.428571	0	0	0	0.333333	0.666667	0.0625	0	0	0.235294	0.2	0.0526316	0	0	0.25	0.307692	0.11236
seq_04345	Bacteria	Proteobacteria	Alphaproteobacteria	NA	NA	NA	NA	0	0	0	0	0	0	0	0	0	0	0	0	0	0	0	0	0	0	0	0	0	0	0	0	0	0	0	0	0	0	0	0	0	0	0	0	0	0	0	0	0	0	0	0	0	0	0	4	4	0	0	0	0	10	12	0	2	0	0	0	0	12	0	9	0	0	0	0	0	0	0	0	0	0	0	0	0	0	0	0	0	0	0	0	0	0	11	11	4	53	26	0.0945946	0.428571	0	0	0	1	0	0	0	0	0.411765	0	0	0	0	0.5	0	0.11236
seq_04913	Bacteria	Firmicutes	Bacilli	Acholeplasmatales	Acholeplasmataceae	Acholeplasma	NA	0	0	0	0	0	0	0	0	0	0	0	0	0	0	0	0	0	0	0	0	50	0	0	0	0	0	0	0	0	0	0	0	0	0	0	0	0	0	0	0	0	0	0	0	0	0	0	0	0	0	0	0	3	0	0	0	0	0	0	0	0	0	0	0	0	0	0	0	0	0	0	0	0	0	0	0	0	0	0	0	0	3	5	0	0	0	0	7	0	53	15	0.027027	0.428571	0	0	0.666667	0.333333	0	0	0	0.0625	0.0588235	0	0	0	0.157895	0.1	0	0.0561798
seq_05245	Bacteria	Firmicutes	Bacilli	Mycoplasmatales	Mycoplasmataceae	Candidatus Bacilloplasma	NA	0	0	0	0	0	0	0	0	0	0	0	0	0	0	0	0	0	0	0	0	0	0	0	0	0	0	0	0	0	0	0	0	0	0	0	0	0	0	0	0	0	0	0	0	1	0	0	4	9	0	0	0	4	1	0	0	0	0	0	0	34	0	0	0	0	0	0	0	0	0	0	0	0	0	0	0	0	0	0	0	0	0	0	0	0	0	0	0	6	53	6	0.0810811	0.333333	0	0	0	0.333333	0	0.0625	0	0	0.294118	0	0.0526316	0	0	0.3	0	0.0786517
seq_05504	Bacteria	Firmicutes	Clostridia	Clostridiales	Clostridiaceae	Clostridium sensu stricto 12	NA	0	0	0	0	0	0	0	0	0	0	0	0	0	0	0	0	0	0	0	0	0	0	0	0	0	0	0	0	0	0	0	0	0	0	0	0	0	0	0	0	0	0	0	0	0	0	0	0	0	0	0	0	5	0	0	0	0	0	0	0	0	0	0	0	0	13	9	2	8	8	4	4	0	0	0	0	0	0	0	0	0	0	0	0	0	0	0	0	0	53	0	0.108108	0.285714	0	0	0	0	0	0	0	0	0.0588235	0.7	0	0	0	0.05	0.538462	0.0898876
seq_05749	Bacteria	Firmicutes	Clostridia	Peptostreptococcales-Tissierellales	Anaerovoracaceae	Anaerovorax	NA	0	0	0	0	0	0	0	0	0	0	0	0	0	0	0	0	0	0	0	0	0	0	0	0	0	0	0	0	0	0	0	0	0	0	0	0	0	0	0	0	0	0	0	0	0	0	0	0	0	0	0	6	0	1	0	0	0	0	0	0	0	5	0	35	0	0	0	0	0	6	0	0	0	0	0	0	0	0	0	0	0	0	0	0	0	0	0	0	0	53	0	0.0675676	0.285714	0	0	0	0	0	0	0	0	0.235294	0.1	0	0	0	0.2	0.0769231	0.0561798
seq_06773	Bacteria	Firmicutes	Clostridia	Lachnospirales	Lachnospiraceae	Herbinix	NA	0	0	0	0	0	0	0	0	0	0	0	0	0	0	0	0	0	0	0	0	0	0	0	0	0	0	0	0	0	0	0	0	0	0	0	0	0	0	0	0	0	0	0	0	0	0	0	0	0	0	0	5	0	0	0	0	0	0	0	39	9	0	0	0	0	0	0	0	0	0	0	0	0	0	0	0	0	0	0	0	0	0	0	0	0	0	0	0	0	53	0	0.0405405	0.285714	0	0	0	0	0	0	0	0	0.176471	0	0	0	0	0.15	0	0.0337079
seq_01750	Bacteria	Firmicutes	Clostridia	Lachnospirales	NA	NA	NA	0	0	0	0	0	0	0	0	0	0	0	0	0	0	0	0	0	0	0	0	0	0	0	0	0	0	0	0	0	0	0	4	3	0	0	0	0	0	7	0	0	0	0	0	0	0	2	0	0	1	0	0	3	2	10	0	4	0	3	0	10	1	0	0	2	0	0	0	0	0	0	0	0	0	0	0	0	15	6	8	4	0	12	4	5	3	133	8	4	52	202	0.175676	0.733333	1	1	0.666667	1	0	0.25	0	0	0.470588	0.1	0.368421	0.166667	0.105263	0.55	0.0769231	0.269663
seq_02063	Bacteria	Bacteroidota	Bacteroidia	Cytophagales	Cyclobacteriaceae	NA	NA	0	15	0	13	0	2	0	2	8	0	10	0	0	0	0	0	0	0	0	0	0	0	0	0	0	0	0	0	0	0	0	0	0	0	0	0	0	0	0	0	0	0	0	0	0	0	0	0	0	0	0	0	0	0	0	0	0	0	0	0	0	0	0	0	0	0	0	0	0	2	0	0	0	0	0	3	1	170	9	21	0	1	0	0	0	0	0	7	0	52	212	0.0945946	0.619048	0	1	0.333333	0.333333	0.666667	0	0.4	0	0	0.1	0	0.5	0.0526316	0.05	0.230769	0.157303
seq_06255	Bacteria	Bdellovibrionota	Bdellovibrionia	Bdellovibrionales	Bdellovibrionaceae	Bdellovibrio	NA	0	0	0	7	0	4	0	0	7	0	1	0	0	0	0	0	0	0	0	0	0	0	0	0	0	0	0	0	0	0	0	0	0	0	0	0	0	0	0	0	0	0	0	0	0	0	0	0	0	0	0	0	0	0	0	0	0	0	0	0	0	0	1	0	0	12	0	3	4	0	0	0	8	5	0	12	23	2	0	1	0	0	0	0	0	0	1	3	0	52	42	0.135135	0.571429	0	0.666667	0	0.666667	0.666667	0	0.266667	0	0.0588235	0.5	0	0.333333	0	0.15	0.538462	0.179775
seq_06239	Bacteria	Bacteroidota	Bacteroidia	Flavobacteriales	Cryomorphaceae	NA	NA	0	0	0	0	10	0	0	0	4	0	0	0	0	0	0	0	0	0	0	0	0	0	0	0	0	0	0	24	0	0	0	0	0	0	0	0	0	0	0	0	0	0	0	0	0	0	0	0	0	0	0	0	0	0	2	0	0	0	0	0	0	7	0	1	0	0	0	4	0	0	0	0	0	0	0	0	34	4	0	0	8	0	0	0	0	0	3	3	1	52	53	0.0945946	0.571429	0	0.333333	0.333333	1	0.333333	0	0.133333	0.0625	0.176471	0.1	0	0.166667	0.105263	0.3	0.153846	0.146067
seq_04860	Bacteria	Proteobacteria	Alphaproteobacteria	Rhodobacterales	Rhodobacteraceae	NA	NA	0	4	0	0	10	0	1	0	0	0	0	0	0	0	0	0	0	0	0	0	0	0	0	0	0	0	0	0	0	0	0	0	1	0	0	0	0	1	0	0	0	0	0	3	0	0	0	0	13	1	0	0	0	0	4	0	0	0	0	0	0	4	0	5	0	0	0	1	0	0	0	0	4	0	0	0	0	0	0	2	3	0	0	0	0	0	8	0	7	52	20	0.175676	0.47619	0	0.333333	0.333333	0.666667	0	0.1875	0.2	0	0.294118	0.2	0.157895	0.222222	0.0526316	0.35	0.153846	0.191011
seq_02030	Bacteria	Proteobacteria	Gammaproteobacteria	Enterobacterales	Colwelliaceae	Colwellia	NA	0	0	0	0	0	0	0	0	0	0	0	0	0	0	0	0	0	0	0	0	0	0	0	0	0	0	0	0	0	0	0	0	8	0	0	0	0	0	8	0	0	0	0	3	6	0	20	0	0	0	0	0	0	0	0	0	0	0	0	0	0	0	0	0	0	0	0	1	0	0	0	0	0	6	0	0	1	0	0	0	0	0	0	105	114	142	0	0	0	52	362	0.0945946	0.47619	1	0	0	0	0.333333	0.3125	0	0	0	0.2	0.421053	0	0	0	0.230769	0.123596
seq_05380	Bacteria	Bacteroidota	Kapabacteria	Kapabacteriales	NA	NA	NA	0	0	0	0	0	0	0	0	0	0	0	0	0	0	0	0	0	0	0	0	0	0	0	0	0	0	0	22	0	0	7	0	0	0	0	0	0	0	0	0	0	0	0	0	0	0	0	0	0	0	2	0	0	0	0	0	0	0	0	0	0	16	0	5	0	0	0	0	0	0	0	0	0	0	0	0	0	0	0	6	12	0	4	0	0	0	1	0	0	52	23	0.0675676	0.47619	0	0.333333	0.666667	0.333333	0	0	0	0.125	0.176471	0	0	0.0555556	0.210526	0.2	0	0.101124
seq_04995	Bacteria	Proteobacteria	Alphaproteobacteria	Rhodobacterales	Rhodobacteraceae	NA	NA	0	0	0	0	0	0	0	0	0	0	0	0	0	0	0	0	0	0	0	0	0	0	0	0	0	0	0	0	0	0	0	1	23	0	0	2	0	0	4	6	0	0	0	7	0	0	9	0	0	0	0	0	0	0	0	0	0	0	0	0	0	0	0	0	0	0	0	0	0	0	0	0	0	0	0	0	0	0	0	0	0	0	0	3	3	7	0	0	0	52	13	0.0945946	0.428571	1	0	0	0	0	0.4375	0	0	0	0	0.526316	0	0	0	0	0.11236
seq_06062	Bacteria	Proteobacteria	Alphaproteobacteria	Rhodobacterales	Rhodobacteraceae	NA	NA	0	0	0	0	0	0	0	0	0	0	0	0	0	0	0	0	0	0	0	0	0	0	0	0	0	0	0	0	0	0	0	0	1	0	0	0	0	5	9	31	0	0	0	0	3	0	3	0	0	0	0	0	0	0	0	0	0	0	0	0	0	0	0	0	0	0	0	0	0	0	0	0	0	0	0	0	0	0	0	0	0	0	0	8	6	5	0	0	0	52	19	0.0810811	0.428571	1	0	0	0	0	0.375	0	0	0	0	0.473684	0	0	0	0	0.101124
seq_06003	Bacteria	Firmicutes	Clostridia	Lachnospirales	Lachnospiraceae	Anaerosporobacter	NA	0	0	0	0	0	0	0	0	0	0	0	0	0	0	0	0	0	0	0	0	0	0	0	0	0	0	0	0	0	0	3	0	0	0	0	0	0	0	0	0	0	0	0	0	0	0	0	0	0	3	0	0	1	0	0	0	0	0	1	27	0	0	0	17	0	0	0	0	0	0	0	0	0	0	0	0	0	0	0	0	6	5	3	0	0	0	0	0	0	52	14	0.0810811	0.428571	0	0	1	0	0	0	0	0.0625	0.294118	0	0	0	0.210526	0.25	0	0.101124
seq_04147	Bacteria	Planctomycetota	Phycisphaerae	Phycisphaerales	Phycisphaeraceae	SM1A02	NA	0	0	0	0	0	0	0	0	0	0	0	0	0	0	0	0	3	0	0	0	0	0	0	0	0	0	0	44	0	0	0	0	0	0	0	0	0	0	4	0	0	0	0	0	0	0	0	0	0	0	0	0	0	1	0	0	0	0	0	0	0	0	0	0	0	0	0	0	0	0	0	0	0	0	0	0	0	0	0	0	36	0	12	0	0	0	1	0	0	52	49	0.0540541	0.428571	0	0	0.666667	0.333333	0	0.0625	0	0.125	0.0588235	0	0.0526316	0	0.210526	0.1	0	0.0786517
seq_01133	Bacteria	Proteobacteria	Gammaproteobacteria	Enterobacterales	Vibrionaceae	Vibrio	splendidus	0	4	0	0	0	0	0	0	0	0	0	0	0	0	0	0	0	0	0	0	0	0	0	0	0	0	0	0	0	0	0	0	3	0	0	2	0	0	7	0	0	0	0	6	8	0	1	0	0	0	0	0	0	0	0	0	0	10	0	0	0	0	0	0	0	0	3	0	0	0	0	0	1	7	0	0	0	19	5	30	0	0	0	307	334	83	0	0	0	52	778	0.148649	0.4	1	1	0	0	0	0.375	0.0666667	0	0.0588235	0.3	0.473684	0.222222	0	0.05	0.230769	0.191011
seq_05729	Bacteria	Firmicutes	Bacilli	Bacillales	Bacillaceae	Bacillus	hwajinpoensis	0	0	0	0	0	0	0	0	0	0	0	0	0	0	0	0	1	0	0	0	0	0	0	0	0	0	0	0	0	0	0	0	0	0	0	0	0	0	0	0	0	0	0	0	0	0	0	18	0	0	0	0	4	2	11	0	1	0	1	0	0	7	0	2	0	0	0	0	0	0	0	0	5	0	0	0	0	0	0	0	0	0	0	0	0	0	0	0	0	52	0	0.135135	0.285714	0	0	0	0	0	0	0	0.0625	0.470588	0.1	0	0	0.0526316	0.4	0.0769231	0.11236
seq_05693	Bacteria	Desulfobacterota	Desulfovibrionia	Desulfovibrionales	Desulfovibrionaceae	Desulfovibrio	lacusfryxellense	0	0	0	0	0	0	0	0	0	0	0	0	0	0	0	0	0	0	0	0	0	0	0	0	0	0	0	0	0	0	0	0	0	0	0	0	0	0	0	0	0	0	0	0	0	0	0	23	0	9	1	0	0	0	0	0	0	0	0	0	0	8	0	8	0	0	3	0	0	0	0	0	0	0	0	0	0	0	0	0	0	0	0	0	0	0	0	0	0	52	0	0.0810811	0.285714	0	0	0	0	0	0	0	0	0.294118	0.1	0	0	0	0.25	0.0769231	0.0674157
seq_03927	Bacteria	Actinobacteriota	Thermoleophilia	Gaiellales	NA	NA	NA	0	0	0	0	0	3	0	6	6	0	0	0	0	0	0	0	5	0	0	0	0	0	0	0	0	0	0	0	0	0	0	0	0	0	0	0	0	0	0	0	0	0	0	0	1	0	0	0	1	4	0	6	2	0	4	0	0	1	0	0	12	0	0	0	0	0	0	0	0	0	0	0	0	0	0	7	7	24	0	7	0	2	3	0	0	0	2	5	2	51	59	0.162162	0.714286	0	0.666667	0.666667	1	0.666667	0.0625	0.2	0.0625	0.411765	0	0.0526316	0.277778	0.157895	0.5	0.153846	0.235955
seq_03602	Bacteria	Verrucomicrobiota	Verrucomicrobiae	Verrucomicrobiales	Rubritaleaceae	Luteolibacter	algae	0	6	0	13	15	4	12	0	0	0	1	0	0	0	0	0	0	0	0	0	0	0	0	0	0	0	0	0	0	0	0	0	0	0	0	0	0	0	0	0	0	0	0	0	0	0	0	0	0	0	0	0	0	0	0	0	0	0	0	0	0	0	0	0	0	0	0	0	0	0	0	0	0	0	0	0	0	76	14	53	33	26	14	0	0	0	20	0	9	51	245	0.0810811	0.666667	0	1	1	0.666667	0	0	0.4	0	0	0	0	0.5	0.157895	0.1	0	0.157303
seq_05134	Bacteria	Firmicutes	NA	NA	NA	NA	NA	0	0	0	0	0	0	0	0	0	0	0	0	0	0	0	0	0	0	0	0	0	0	0	0	0	0	0	0	0	0	0	0	0	0	0	0	0	0	3	0	0	0	0	0	2	0	0	1	0	0	0	3	0	0	0	0	0	0	0	0	20	13	0	9	0	0	0	0	0	0	0	0	0	0	0	0	0	0	0	0	5	0	1	2	0	0	4	1	0	51	13	0.0945946	0.52381	0.333333	0	0.666667	0.666667	0	0.125	0	0	0.294118	0	0.157895	0	0.105263	0.35	0	0.134831
seq_04146	Bacteria	Bacteroidota	Bacteroidia	Chitinophagales	Saprospiraceae	NA	NA	0	0	0	0	0	0	0	0	0	0	0	0	0	0	0	0	0	0	0	0	0	0	0	0	0	0	0	0	0	0	0	0	8	0	0	0	0	12	9	6	0	0	0	8	0	0	8	0	0	0	0	0	0	0	0	0	0	0	0	0	0	0	0	0	0	0	0	0	0	0	0	0	0	0	0	0	0	0	0	2	0	0	0	14	13	22	0	0	0	51	51	0.0810811	0.47619	1	0.333333	0	0	0	0.375	0	0	0	0	0.473684	0.0555556	0	0	0	0.11236
seq_04301	Bacteria	Bacteroidota	Bacteroidia	Chitinophagales	Saprospiraceae	Lewinella	NA	0	0	0	0	0	0	0	0	0	0	0	0	0	0	0	0	0	0	0	0	0	0	0	0	0	0	0	0	0	0	0	0	0	0	0	0	0	0	0	0	0	0	0	0	0	0	0	0	0	3	7	7	3	3	0	0	0	0	0	0	0	23	3	0	0	0	0	0	0	0	0	2	0	0	2	0	13	0	0	0	0	0	0	0	0	0	0	34	0	51	49	0.108108	0.428571	0	0	0	0.333333	0.666667	0	0	0	0.411765	0.1	0	0	0	0.4	0.230769	0.123596
seq_02851	Bacteria	Cyanobacteria	Sericytochromatia	NA	NA	NA	NA	0	0	0	0	0	0	0	0	0	0	0	0	0	0	0	0	0	0	0	0	0	0	0	0	0	0	0	46	0	0	2	0	0	0	0	0	0	0	3	0	0	0	0	0	0	0	0	0	0	0	0	0	0	0	0	0	0	0	0	0	0	0	0	0	0	0	0	0	0	0	0	0	0	0	0	0	0	0	0	0	79	41	19	0	0	0	0	0	0	51	139	0.0405405	0.428571	0	0	1	0	0	0.0625	0	0.125	0	0	0.0526316	0	0.263158	0	0	0.0674157
seq_05469	Bacteria	Bacteroidota	Bacteroidia	Bacteroidales	Prevotellaceae	Prevotella	NA	0	0	0	0	0	0	0	0	0	0	0	0	0	0	0	0	0	0	0	0	0	0	0	0	0	0	0	0	0	0	0	0	0	0	0	0	0	0	0	0	0	0	0	0	0	0	0	0	11	0	0	0	0	0	0	0	0	0	1	0	0	0	0	0	0	0	5	3	0	28	0	3	0	0	0	0	0	0	0	0	0	0	0	0	0	0	1	2	0	51	3	0.0810811	0.380952	0	0	0	0.666667	0	0	0	0	0.117647	0.4	0	0	0	0.2	0.307692	0.0898876
seq_05502	Bacteria	Firmicutes	Clostridia	Peptostreptococcales-Tissierellales	Sedimentibacteraceae	Sedimentibacter	NA	0	0	0	0	0	0	0	0	0	0	0	0	0	0	0	0	0	0	0	0	0	0	0	0	0	0	0	0	0	0	0	0	0	0	0	0	0	0	0	0	0	0	0	0	0	0	0	12	0	0	0	0	0	0	0	0	0	0	1	0	5	12	3	18	0	0	0	0	0	0	0	0	0	0	0	0	0	0	0	0	0	0	0	0	0	0	2	0	5	51	7	0.0810811	0.380952	0	0	0	0.666667	0	0	0	0	0.352941	0	0	0	0	0.4	0	0.0898876
seq_05656	Bacteria	Proteobacteria	Gammaproteobacteria	Enterobacterales	Psychromonadaceae	Psychromonas	NA	0	0	0	0	0	0	0	0	0	0	0	0	0	0	0	0	0	0	0	0	0	0	1	0	0	0	0	0	0	0	0	20	3	0	0	0	0	14	0	0	0	0	0	9	4	0	0	0	0	0	0	0	0	0	0	0	0	0	0	0	0	0	0	0	0	0	0	0	0	0	0	0	0	0	0	0	0	0	0	0	0	0	0	2	8	0	0	0	0	51	10	0.0810811	0.380952	0.666667	0	0	0	0	0.3125	0	0.0625	0	0	0.368421	0	0.0526316	0	0	0.0898876
seq_04417	Bacteria	Proteobacteria	Alphaproteobacteria	Sphingomonadales	Sphingomonadaceae	Novosphingobium	NA	0	0	0	0	0	0	0	0	0	0	0	0	0	0	0	0	0	0	0	0	0	0	0	0	0	0	0	0	0	0	0	0	0	0	0	0	0	0	0	0	0	0	0	0	0	0	0	0	0	0	0	0	0	0	0	0	0	0	0	0	0	0	0	0	1	0	0	0	0	0	20	2	28	0	4	40	0	0	0	0	0	0	0	0	0	0	0	0	0	51	44	0.0540541	0.380952	0	0	0	0	0.666667	0	0	0	0	0.4	0	0	0	0	0.461538	0.0674157
seq_05496	Bacteria	NA	NA	NA	NA	NA	NA	0	0	0	0	0	0	0	0	0	0	0	0	0	0	0	0	0	0	0	0	0	0	0	0	0	0	0	0	0	0	0	0	0	0	0	5	0	0	0	0	0	0	0	0	0	0	4	4	0	0	1	2	0	0	0	10	0	0	0	0	2	2	2	0	1	0	0	0	0	0	0	0	0	18	0	2	0	0	0	0	0	0	0	0	0	0	0	0	0	51	2	0.148649	0.333333	0	0	0	0	0.333333	0.125	0	0	0.411765	0.2	0.105263	0	0	0.35	0.230769	0.134831
seq_05450	Bacteria	Proteobacteria	Alphaproteobacteria	Rickettsiales	SM2D12	NA	NA	0	0	0	0	0	0	0	0	0	0	0	0	0	0	0	0	0	0	0	0	0	0	0	0	0	0	0	0	0	0	0	0	0	0	0	0	0	0	0	0	0	0	0	0	0	0	0	0	0	0	0	0	0	0	0	0	0	0	0	0	0	0	0	0	16	0	5	7	0	2	11	7	0	3	0	0	0	3	0	0	0	0	0	0	0	0	0	0	0	51	3	0.0945946	0.333333	0	0.333333	0	0	0	0	0	0	0	0.7	0	0.0555556	0	0	0.538462	0.0898876
seq_05184	Bacteria	Proteobacteria	Gammaproteobacteria	Enterobacterales	Vibrionaceae	Photobacterium	ganghwense	0	0	0	0	0	0	0	0	0	0	0	0	0	0	0	0	0	0	0	0	0	0	0	50	0	0	0	0	0	0	0	0	0	0	0	0	0	0	0	0	1	0	0	0	0	0	0	0	0	0	0	0	0	0	0	0	0	0	0	0	0	0	0	0	0	0	0	0	0	0	0	0	0	0	0	0	0	0	0	0	0	11	0	0	0	0	0	0	0	51	11	0.027027	0.333333	0	0	0.333333	0	0	0.0625	0	0.0625	0	0	0.0526316	0	0.105263	0	0	0.0337079
seq_06072	Bacteria	Firmicutes	Clostridia	NA	NA	NA	NA	0	0	0	0	0	0	0	0	0	0	0	0	0	0	0	0	0	0	0	0	0	0	0	0	0	0	0	0	0	0	0	0	0	0	0	0	0	0	0	0	0	0	0	0	0	0	0	0	5	2	0	5	2	7	10	7	0	2	0	0	3	0	5	3	0	0	0	0	0	0	0	0	0	0	0	0	0	0	0	0	0	0	0	0	0	0	0	0	0	51	0	0.148649	0.285714	0	0	0	0	0	0	0	0	0.647059	0	0	0	0	0.55	0	0.123596
seq_05585	Bacteria	Firmicutes	Clostridia	Clostridiales	Clostridiaceae	NA	NA	0	0	0	0	0	0	0	0	0	0	0	0	0	0	0	0	0	0	0	0	0	0	0	0	0	0	0	0	0	0	0	0	0	0	0	0	0	0	0	0	0	0	0	0	0	0	0	0	0	1	3	0	1	0	2	0	2	0	0	0	0	12	0	0	12	0	9	1	0	0	0	8	0	0	0	0	0	0	0	0	0	0	0	0	0	0	0	0	0	51	0	0.135135	0.285714	0	0	0	0	0	0	0	0	0.352941	0.4	0	0	0	0.3	0.307692	0.11236
seq_04060	Bacteria	Planctomycetota	Planctomycetes	Pirellulales	Pirellulaceae	Blastopirellula	NA	0	0	0	15	0	0	0	0	2	0	4	0	0	0	0	0	0	0	0	0	0	0	0	0	0	0	0	0	0	0	0	0	1	0	0	0	0	7	4	5	0	0	0	0	3	0	2	0	0	0	0	0	0	0	0	0	0	4	0	0	0	0	0	0	0	0	0	0	0	0	3	0	0	0	0	0	0	6	4	23	0	1	0	6	6	7	0	0	0	50	53	0.148649	0.619048	1	1	0.333333	0	0	0.375	0.2	0	0.0588235	0.1	0.473684	0.333333	0.0526316	0.05	0.0769231	0.202247
seq_04988	Bacteria	Proteobacteria	Gammaproteobacteria	Enterobacterales	Pseudoalteromonadaceae	Pseudoalteromonas	tunicata	0	0	0	0	0	0	0	0	0	0	0	0	0	0	0	0	0	0	0	0	0	0	0	0	0	0	0	2	0	0	0	0	0	0	0	0	0	0	0	0	0	0	0	0	0	0	0	11	0	0	0	0	0	1	2	0	0	0	0	0	0	9	0	2	7	4	0	0	0	0	7	0	0	5	0	0	9	1	4	0	0	2	0	0	0	0	12	10	5	50	43	0.135135	0.619048	0	0.666667	0.333333	1	0.333333	0	0	0.0625	0.294118	0.4	0	0.111111	0.105263	0.4	0.384615	0.191011
seq_04402	Bacteria	Proteobacteria	Gammaproteobacteria	Enterobacterales	Shewanellaceae	Shewanella	NA	0	0	0	0	0	0	0	0	0	0	0	0	0	0	0	0	0	0	0	0	0	0	0	0	0	0	0	0	0	0	0	0	0	0	0	0	0	0	0	0	0	0	0	0	0	0	0	0	0	0	0	5	0	0	0	0	0	0	0	0	0	0	0	0	12	5	6	1	0	1	16	4	0	0	0	3	0	1	15	7	0	0	1	0	0	0	5	0	16	50	48	0.108108	0.619048	0	1	0.333333	0.666667	0.333333	0	0	0	0.0588235	0.7	0	0.166667	0.0526316	0.15	0.615385	0.168539
seq_03976	Bacteria	Proteobacteria	Gammaproteobacteria	Burkholderiales	Comamonadaceae	Hydrogenophaga	NA	0	0	0	0	0	0	0	0	0	0	0	0	0	0	0	0	0	0	0	0	0	0	0	0	0	0	0	2	0	0	0	0	0	0	0	0	0	0	3	0	0	0	0	0	0	0	0	0	8	0	3	0	3	0	0	0	0	0	0	0	0	9	0	22	0	0	0	0	0	0	0	0	0	0	0	0	1	0	0	0	14	3	6	0	0	0	4	17	2	50	47	0.0945946	0.619048	0	0	1	1	0.333333	0.0625	0	0.0625	0.294118	0	0.0526316	0	0.210526	0.4	0.0769231	0.157303
seq_04333	Bacteria	Bacteroidota	Bacteroidia	Flavobacteriales	Crocinitomicaceae	Crocinitomix	NA	0	0	0	0	0	0	0	0	0	0	0	0	0	0	0	0	0	0	0	0	0	0	0	30	0	0	0	5	0	0	0	0	5	0	0	0	0	0	0	0	0	0	0	4	0	0	5	0	0	1	0	0	0	0	0	0	0	0	0	0	0	0	0	0	0	0	0	0	0	0	0	0	0	0	0	0	0	3	0	3	8	0	0	4	12	44	0	2	0	50	76	0.0810811	0.619048	1	0.666667	0.333333	0.333333	0	0.1875	0	0.125	0.0588235	0	0.315789	0.111111	0.157895	0.1	0	0.146067
seq_02956	Bacteria	Proteobacteria	Gammaproteobacteria	Enterobacterales	Colwelliaceae	Thalassotalea	NA	0	0	0	0	0	0	0	0	0	0	0	0	0	0	0	0	8	0	0	0	0	0	0	0	0	0	0	40	0	0	0	0	0	0	0	0	0	0	2	0	0	0	0	0	0	0	0	0	0	0	0	0	0	0	0	0	0	0	0	0	0	0	0	0	0	0	0	0	0	0	0	0	0	0	0	0	0	9	2	42	59	4	18	0	0	0	0	0	0	50	134	0.0405405	0.571429	0	1	1	0	0	0.0625	0	0.125	0	0	0.0526316	0.166667	0.263158	0	0	0.101124
seq_03289	Bacteria	Proteobacteria	Alphaproteobacteria	Rhodobacterales	Rhodobacteraceae	Flavimaricola	NA	0	6	9	0	2	6	0	10	10	0	0	0	0	0	0	0	0	0	0	0	0	0	0	0	0	0	0	7	0	0	0	0	0	0	0	0	0	0	0	0	0	0	0	0	0	0	0	0	0	0	0	0	0	0	0	0	0	0	0	0	0	0	0	0	0	0	0	0	0	0	0	0	0	0	0	0	0	26	11	57	8	0	7	0	0	0	0	0	0	50	109	0.0945946	0.52381	0	1	0.666667	0	0	0	0.4	0.0625	0	0	0	0.5	0.157895	0	0	0.134831
seq_04856	Bacteria	Bacteroidota	Bacteroidia	Sphingobacteriales	NS11-12 marine group	NA	NA	0	0	0	0	0	0	0	0	0	0	0	0	0	0	0	0	0	0	0	0	0	0	0	0	0	0	0	0	0	0	0	0	0	0	0	0	0	0	0	0	0	0	0	0	0	0	0	0	0	9	2	0	7	0	2	0	0	0	0	0	0	21	0	9	0	0	0	0	0	0	0	0	0	0	4	0	6	0	0	0	0	0	0	0	0	0	0	12	1	50	23	0.0810811	0.47619	0	0	0	0.666667	0.666667	0	0	0	0.352941	0	0	0	0	0.4	0.153846	0.11236
seq_03876	Bacteria	Bacteroidota	Bacteroidia	Flavobacteriales	Flavobacteriaceae	NA	NA	0	0	0	0	0	0	0	0	0	0	0	0	0	0	0	0	0	0	0	0	0	0	0	0	0	0	0	0	0	0	0	0	0	0	0	0	0	0	0	0	0	0	0	0	0	0	0	0	14	0	3	0	0	0	0	0	0	0	0	0	0	0	0	5	0	0	0	9	0	0	19	0	0	0	0	0	19	0	0	0	0	0	0	0	0	0	8	26	27	50	80	0.0675676	0.47619	0	0	0	1	0.333333	0	0	0	0.176471	0.2	0	0	0	0.3	0.230769	0.101124
seq_04631	Bacteria	Firmicutes	Bacilli	RF39	NA	NA	NA	0	0	0	0	0	0	0	0	0	0	0	0	0	0	0	0	0	0	0	0	0	0	0	0	0	0	0	0	0	0	0	0	0	0	0	0	0	0	0	0	0	0	0	0	0	0	0	5	0	0	0	0	4	0	3	0	0	0	0	0	0	6	0	0	0	0	0	8	0	2	13	1	0	8	0	1	31	0	0	0	0	0	0	0	0	0	2	0	0	50	34	0.121622	0.428571	0	0	0	0.333333	0.666667	0	0	0	0.235294	0.5	0	0	0	0.25	0.538462	0.134831
seq_04835	Bacteria	Patescibacteria	Saccharimonadia	Saccharimonadales	NA	NA	NA	0	0	0	0	0	0	0	0	0	0	0	0	0	0	0	0	0	0	0	0	0	0	0	0	0	0	0	0	0	0	0	0	0	0	0	0	0	0	0	0	0	0	0	0	0	0	0	0	0	0	0	0	0	0	0	0	0	0	0	0	3	0	0	0	4	13	17	2	0	6	0	0	3	2	4	17	2	0	0	0	0	0	0	0	0	0	0	0	0	50	23	0.108108	0.428571	0	0	0	0	1	0	0	0	0.0588235	0.7	0	0	0	0.05	0.769231	0.123596
seq_04201	Bacteria	Verrucomicrobiota	Verrucomicrobiae	Verrucomicrobiales	Rubritaleaceae	Persicirhabdus	NA	0	0	0	0	0	0	0	0	0	0	0	0	0	0	0	0	0	0	0	0	0	0	0	0	0	0	0	0	0	0	0	6	2	0	0	0	8	3	0	22	0	0	0	2	0	0	7	0	0	0	0	0	0	0	0	0	0	0	0	0	0	0	0	0	0	0	0	0	0	0	0	0	0	0	0	0	0	0	0	0	0	0	0	4	4	42	0	0	0	50	50	0.0945946	0.428571	1	0	0	0	0	0.4375	0	0	0	0	0.526316	0	0	0	0	0.11236
seq_04759	Bacteria	Proteobacteria	Gammaproteobacteria	Pseudomonadales	Saccharospirillaceae	NA	NA	0	0	0	0	0	0	0	0	6	0	0	0	0	0	0	0	0	0	0	0	0	0	0	0	0	0	0	0	0	0	0	0	17	0	0	0	0	0	0	0	0	0	0	0	11	0	16	0	0	0	0	0	0	0	0	0	0	0	0	0	0	0	0	0	0	0	0	0	0	0	0	0	0	0	0	0	0	0	9	0	0	0	0	6	0	5	0	0	0	50	20	0.0540541	0.428571	0.666667	0.333333	0	0	0	0.1875	0.0666667	0	0	0	0.263158	0.111111	0	0	0	0.0786517
seq_04806	Bacteria	Proteobacteria	Alphaproteobacteria	Rhizobiales	Rhizobiaceae	Allorhizobium-Neorhizobium-Pararhizobium-Rhizobium	NA	0	3	0	0	20	0	4	23	0	0	0	0	0	0	0	0	0	0	0	0	0	0	0	0	0	0	0	0	0	0	0	0	0	0	0	0	0	0	0	0	0	0	0	0	0	0	0	0	0	0	0	0	0	0	0	0	0	0	0	0	0	0	0	0	0	0	0	0	0	0	0	0	0	0	0	0	0	4	16	6	0	0	0	0	0	0	0	0	0	50	26	0.0540541	0.428571	0	1	0	0	0	0	0.266667	0	0	0	0	0.388889	0	0	0	0.0786517
seq_06951	Bacteria	Firmicutes	Bacilli	Alicyclobacillales	Alicyclobacillaceae	Tumebacillus	avium	0	0	0	0	0	0	0	0	0	0	0	0	0	0	0	0	0	0	0	0	0	0	0	0	0	0	0	0	0	0	0	0	0	0	0	0	0	0	0	0	0	0	0	0	0	0	0	0	0	0	3	4	0	3	23	7	0	0	0	0	0	10	0	0	0	0	0	0	0	0	0	0	0	0	0	0	0	0	0	0	3	0	0	0	0	0	0	2	0	50	5	0.0810811	0.380952	0	0	0.333333	0.333333	0	0	0	0	0.352941	0	0	0	0.0526316	0.35	0	0.0898876
seq_06444	Bacteria	Bdellovibrionota	Oligoflexia	Oligoflexales	Oligoflexaceae	NA	NA	0	0	0	0	0	0	0	0	0	0	0	0	0	0	0	0	3	0	0	0	0	0	0	0	0	0	0	27	0	0	0	0	0	0	0	0	0	0	0	0	0	0	0	0	0	0	0	9	0	0	5	0	0	0	1	0	0	0	0	0	0	5	0	0	0	0	0	0	0	0	0	0	0	0	0	0	0	0	0	0	15	9	0	0	0	0	0	0	0	50	24	0.0810811	0.380952	0	0	0.666667	0	0	0	0	0.125	0.235294	0	0	0	0.210526	0.2	0	0.0898876
seq_05628	Bacteria	Proteobacteria	Gammaproteobacteria	Burkholderiales	Neisseriaceae	Neisseria	mucosa	0	0	0	0	0	0	0	0	0	0	0	0	0	0	0	0	0	0	0	0	0	0	0	0	0	0	0	0	0	0	0	0	0	0	0	0	0	0	0	0	0	0	0	0	0	0	0	0	0	0	0	0	0	0	0	34	0	0	0	0	0	16	0	0	0	0	0	0	0	0	0	0	0	0	0	0	0	0	0	0	0	0	0	0	0	0	0	0	0	50	0	0.027027	0.285714	0	0	0	0	0	0	0	0	0.117647	0	0	0	0	0.1	0	0.0224719
seq_06327	Bacteria	Deinococcota	Deinococci	Thermales	Thermaceae	Thermus	aquaticus	0	0	0	0	0	0	0	0	0	0	0	0	0	0	0	0	0	0	0	35	15	0	0	0	0	0	0	0	0	0	0	0	0	0	0	0	0	0	0	0	0	0	0	0	0	0	0	0	0	0	0	0	0	0	0	0	0	0	0	0	0	0	0	0	0	0	0	0	0	0	0	0	0	0	0	0	0	0	0	0	0	0	0	0	0	0	0	0	0	50	0	0.027027	0.285714	0	0	0	0	0	0	0	0.125	0	0	0	0	0.105263	0	0	0.0224719
seq_04556	Bacteria	Bacteroidota	Bacteroidia	Chitinophagales	NA	NA	NA	0	0	0	0	0	6	0	0	0	0	0	0	0	0	0	0	0	0	0	0	0	0	0	0	0	0	0	0	0	0	0	14	2	0	0	0	0	0	0	0	0	0	0	0	0	0	0	5	0	0	0	0	2	0	0	0	0	0	1	0	0	17	0	2	0	0	0	0	0	0	0	0	0	0	2	4	4	29	1	6	4	1	19	0	18	14	4	25	0	49	131	0.108108	0.904762	0.666667	1	1	0.666667	1	0.125	0.0666667	0	0.294118	0	0.210526	0.222222	0.157895	0.35	0.230769	0.235955
seq_03661	Bacteria	Spirochaetota	Spirochaetia	Spirochaetales	Spirochaetaceae	Sediminispirochaeta	NA	0	0	0	0	0	0	0	0	0	0	0	0	0	0	0	0	0	0	0	0	0	0	0	0	0	0	0	0	0	0	0	0	0	0	0	0	0	0	6	0	0	0	0	0	15	0	4	0	0	0	0	0	0	0	1	0	0	7	2	0	0	9	0	5	0	0	0	0	0	0	0	0	0	0	0	0	0	0	0	0	1	2	2	10	12	4	16	2	0	49	49	0.108108	0.666667	1	0	1	0.666667	0	0.1875	0	0	0.294118	0	0.315789	0	0.157895	0.35	0	0.179775
seq_03696	Bacteria	Proteobacteria	Alphaproteobacteria	NA	NA	NA	NA	0	5	0	0	0	0	1	0	29	0	0	0	0	0	0	0	2	0	0	0	0	0	0	0	0	0	0	3	0	0	6	0	0	0	0	0	0	0	3	0	0	0	0	0	0	0	0	0	0	0	0	0	0	0	0	0	0	0	0	0	0	0	0	0	0	0	0	0	0	0	0	0	0	0	0	0	0	44	14	65	10	5	8	0	0	0	0	0	0	49	146	0.0945946	0.571429	0	1	1	0	0	0.0625	0.2	0.1875	0	0	0.0526316	0.333333	0.315789	0	0	0.146067
seq_03685	Bacteria	Proteobacteria	Alphaproteobacteria	Rickettsiales	SM2D12	NA	NA	0	6	0	0	0	5	1	0	0	0	0	0	0	0	0	0	0	0	0	0	0	0	0	0	0	0	0	0	0	0	0	0	0	0	0	0	0	0	0	0	0	0	0	0	0	0	0	0	0	0	0	0	0	0	0	9	0	0	0	0	0	0	0	0	5	0	4	7	0	0	10	0	2	0	0	3	0	26	10	21	0	0	0	0	0	0	0	3	0	49	63	0.121622	0.52381	0	1	0	0.333333	0.333333	0	0.2	0	0.0588235	0.5	0	0.333333	0	0.1	0.461538	0.157303
seq_03379	Bacteria	Bacteroidota	Bacteroidia	Chitinophagales	Saprospiraceae	NA	NA	0	0	0	0	0	0	0	0	0	0	0	0	0	0	0	0	0	0	0	0	0	0	0	0	0	0	0	0	0	0	0	0	0	0	0	0	0	0	0	0	0	0	0	0	0	0	0	0	0	9	4	0	3	0	0	0	0	0	0	0	0	7	0	6	0	0	0	1	0	0	11	0	2	6	0	5	39	0	0	0	0	0	0	0	0	0	12	37	18	49	111	0.121622	0.52381	0	0	0	1	0.666667	0	0	0	0.294118	0.4	0	0	0	0.4	0.461538	0.157303
seq_04386	Bacteria	Firmicutes	Bacilli	RF39	NA	NA	NA	0	0	0	0	0	0	0	0	0	0	0	0	0	0	0	0	0	0	0	0	0	0	0	0	0	0	0	0	0	0	0	0	0	0	0	0	0	0	0	0	0	0	0	0	0	0	0	6	0	0	0	0	5	5	7	0	2	4	0	0	0	10	0	10	0	0	0	0	0	0	0	0	0	0	0	0	0	0	0	0	0	0	0	0	0	0	18	4	4	49	26	0.108108	0.428571	0	0	0	1	0	0	0	0	0.470588	0	0	0	0	0.55	0	0.123596
seq_05033	Bacteria	Patescibacteria	Saccharimonadia	Saccharimonadales	Saccharimonadaceae	TM7a	NA	0	0	0	0	0	0	0	0	0	0	0	0	0	0	0	0	0	0	0	0	0	0	0	0	0	0	0	0	0	0	0	0	0	0	0	0	0	0	0	0	0	0	0	0	0	0	0	5	8	0	0	0	3	0	0	0	0	0	0	0	6	0	0	0	0	1	2	3	9	5	7	0	0	0	0	16	2	0	0	0	0	0	0	0	0	0	0	0	0	49	18	0.135135	0.380952	0	0	0	0	0.666667	0	0	0	0.235294	0.6	0	0	0	0.2	0.615385	0.134831
seq_04979	Bacteria	Patescibacteria	Gracilibacteria	JGI 0000069-P22	NA	NA	NA	0	0	0	0	0	0	0	0	0	0	0	0	0	0	0	0	0	0	0	0	0	0	0	0	0	0	0	0	0	0	0	0	0	0	0	0	0	0	0	0	0	0	0	0	0	0	0	0	0	0	0	0	0	0	0	0	0	0	0	0	0	0	0	0	0	0	0	0	49	0	0	0	0	0	0	0	0	0	0	0	0	0	0	0	0	0	0	2	19	49	21	0.0135135	0.380952	0	0	0	0.666667	0	0	0	0	0	0.1	0	0	0	0.1	0.0769231	0.0337079
seq_04746	Bacteria	Verrucomicrobiota	Kiritimatiellae	Kiritimatiellales	Kiritimatiellaceae	MSBL3	NA	0	0	0	0	0	0	0	0	0	0	0	0	0	0	0	0	0	0	0	0	0	0	0	0	0	0	0	0	0	0	0	0	0	0	0	0	0	0	0	0	0	0	0	0	0	0	0	23	2	0	0	3	3	0	2	0	0	0	0	0	0	3	8	1	0	0	0	0	0	0	0	0	4	0	0	0	0	0	0	0	0	0	0	0	0	0	9	0	0	49	9	0.121622	0.333333	0	0	0	0.333333	0	0	0	0	0.470588	0.1	0	0	0	0.45	0.0769231	0.11236
seq_05622	Bacteria	Firmicutes	Bacilli	Paenibacillales	Paenibacillaceae	Paenibacillus	NA	0	0	0	0	0	0	0	0	0	0	0	0	0	0	0	0	0	0	0	0	0	0	0	0	0	0	0	0	0	0	0	0	0	0	0	0	0	0	0	0	0	0	0	0	1	0	0	0	0	0	0	4	0	0	8	31	0	0	0	0	5	0	0	0	0	0	0	0	0	0	0	0	0	0	0	0	0	0	0	0	0	0	0	0	0	0	0	0	5	49	5	0.0675676	0.333333	0	0	0	0.333333	0	0.0625	0	0	0.235294	0	0.0526316	0	0	0.25	0	0.0674157
seq_05664	Bacteria	Firmicutes	Clostridia	Oscillospirales	Ruminococcaceae	Caproiciproducens	NA	0	0	0	0	0	0	0	0	0	0	0	0	0	0	0	0	0	0	0	0	0	0	0	0	0	0	0	0	0	0	0	0	0	0	0	0	0	0	0	0	0	0	0	0	0	0	0	0	7	0	5	9	4	3	4	0	1	0	0	0	15	0	1	0	0	0	0	0	0	0	0	0	0	0	0	0	0	0	0	0	0	0	0	0	0	0	0	0	0	49	0	0.121622	0.285714	0	0	0	0	0	0	0	0	0.529412	0	0	0	0	0.45	0	0.101124
seq_05668	Bacteria	Proteobacteria	Alphaproteobacteria	Paracaedibacterales	Paracaedibacteraceae	NA	NA	0	0	0	0	0	0	0	0	0	0	0	0	0	0	0	0	0	0	0	0	0	0	0	0	0	0	0	0	0	0	0	0	0	0	0	0	0	0	0	0	0	0	0	0	0	0	0	0	0	0	0	0	0	0	0	0	0	0	0	0	0	0	0	0	0	23	1	4	0	0	10	0	7	4	0	0	0	0	0	0	0	0	0	0	0	0	0	0	0	49	0	0.0810811	0.285714	0	0	0	0	0	0	0	0	0	0.6	0	0	0	0	0.461538	0.0674157
seq_05655	Bacteria	Proteobacteria	Gammaproteobacteria	NA	NA	NA	NA	0	0	0	0	0	0	0	0	0	0	0	0	0	0	0	0	0	0	0	0	43	0	0	0	0	0	0	0	0	0	0	0	0	0	0	0	0	6	0	0	0	0	0	0	0	0	0	0	0	0	0	0	0	0	0	0	0	0	0	0	0	0	0	0	0	0	0	0	0	0	0	0	0	0	0	0	0	0	0	0	0	0	0	0	0	0	0	0	0	49	0	0.027027	0.285714	0	0	0	0	0	0.0625	0	0.0625	0	0	0.0526316	0	0.0526316	0	0	0.0224719
seq_03375	Bacteria	Planctomycetota	Planctomycetes	Pirellulales	Pirellulaceae	Rhodopirellula	rosea	0	4	5	0	0	0	0	0	0	0	0	0	0	0	0	0	0	0	0	0	0	0	0	0	0	0	0	0	0	0	0	0	0	0	0	0	0	0	0	0	0	0	0	0	0	0	0	11	0	0	3	0	4	0	6	0	4	0	0	0	0	7	0	4	0	0	0	0	0	0	0	0	0	0	0	0	0	32	3	15	11	7	3	0	1	1	21	0	0	48	94	0.121622	0.714286	0.666667	1	1	0.333333	0	0	0.133333	0	0.411765	0	0.105263	0.277778	0.157895	0.4	0	0.202247
seq_01428	Bacteria	Proteobacteria	Gammaproteobacteria	Pseudomonadales	Cellvibrionaceae	Gilvimarinus	NA	0	0	0	0	0	0	0	0	0	0	0	0	0	0	0	0	0	0	0	0	0	0	0	0	0	0	0	18	0	0	0	0	0	0	0	0	0	0	3	0	0	0	0	2	0	0	0	16	0	0	0	0	0	5	0	0	0	0	0	0	2	2	0	0	0	0	0	0	0	0	0	0	0	0	0	0	0	7	2	5	213	5	36	0	1	0	95	12	4	48	380	0.0945946	0.666667	0.333333	1	1	1	0	0.125	0	0.0625	0.235294	0	0.157895	0.166667	0.210526	0.35	0	0.191011
seq_01934	Bacteria	Proteobacteria	Gammaproteobacteria	Pseudomonadales	Saccharospirillaceae	Oleispira	NA	0	0	0	0	0	0	0	0	0	0	0	0	0	0	0	0	0	0	0	0	0	0	0	0	0	0	0	0	0	0	0	0	5	0	0	0	0	0	5	0	0	0	0	3	30	0	5	0	0	0	0	0	0	0	0	0	0	0	0	0	0	0	0	0	0	0	0	0	0	0	0	0	0	0	0	0	0	8	4	0	1	2	0	80	170	46	0	0	0	48	311	0.0675676	0.619048	1	0.666667	0.666667	0	0	0.3125	0	0	0	0	0.421053	0.111111	0.105263	0	0	0.134831
seq_02107	Bacteria	Verrucomicrobiota	Verrucomicrobiae	Verrucomicrobiales	Rubritaleaceae	Luteolibacter	algae	0	0	9	0	0	0	0	0	0	0	0	0	0	0	0	0	3	0	0	0	0	0	0	0	0	0	0	21	0	0	2	0	0	0	0	0	0	0	8	5	0	0	0	0	0	0	0	0	0	0	0	0	0	0	0	0	0	0	0	0	0	0	0	0	0	0	0	0	0	0	0	0	0	0	0	0	2	0	2	4	204	32	40	0	0	0	0	0	0	48	284	0.0810811	0.571429	0	0.666667	1	0	0.333333	0.125	0.0666667	0.1875	0	0	0.105263	0.166667	0.315789	0	0.0769231	0.134831
seq_02957	Bacteria	Proteobacteria	Gammaproteobacteria	Pseudomonadales	Pseudomonadaceae	Pseudomonas	sabulinigri	0	0	0	0	0	0	0	0	0	0	0	0	0	0	0	0	0	0	0	0	0	0	0	0	0	0	0	0	0	0	0	0	0	0	0	0	0	0	0	0	0	0	0	0	0	0	0	0	0	0	0	0	0	0	0	0	0	0	5	0	0	10	0	7	1	0	10	0	0	3	0	0	3	9	0	4	0	0	0	79	0	0	0	0	0	0	49	10	0	48	142	0.108108	0.47619	0	0.333333	0	0.666667	0.333333	0	0	0	0.176471	0.5	0	0.0555556	0	0.25	0.461538	0.134831
seq_06194	Bacteria	Actinobacteriota	Acidimicrobiia	Microtrichales	Microtrichaceae	NA	NA	0	4	0	0	0	0	0	0	0	0	0	0	0	0	0	0	0	0	0	0	0	0	0	0	0	0	0	0	0	0	0	0	0	0	0	0	0	0	0	0	0	0	0	0	0	0	0	6	0	2	2	0	4	0	7	18	5	0	0	0	0	0	0	0	0	0	0	0	0	0	0	0	0	0	0	0	3	0	2	0	0	0	0	0	0	0	0	0	2	48	7	0.108108	0.428571	0	0.333333	0	0.333333	0.333333	0	0.0666667	0	0.411765	0	0	0.111111	0	0.4	0.0769231	0.123596
seq_04607	Bacteria	Proteobacteria	Gammaproteobacteria	Enterobacterales	Psychromonadaceae	Psychromonas	NA	0	0	0	0	0	0	0	0	0	0	0	0	0	0	0	0	0	0	0	0	0	0	0	0	0	0	0	0	0	0	0	0	11	0	0	0	0	0	6	0	0	0	0	0	1	0	30	0	0	0	0	0	0	0	0	0	0	0	0	0	0	0	0	0	0	0	0	0	0	0	0	0	0	0	0	0	0	0	0	0	0	0	0	3	15	5	0	0	0	48	23	0.0540541	0.428571	1	0	0	0	0	0.25	0	0	0	0	0.368421	0	0	0	0	0.0786517
seq_05512	Bacteria	Chloroflexi	Anaerolineae	Caldilineales	Caldilineaceae	NA	NA	0	42	0	0	0	0	0	4	2	0	0	0	0	0	0	0	0	0	0	0	0	0	0	0	0	0	0	0	0	0	0	0	0	0	0	0	0	0	0	0	0	0	0	0	0	0	0	0	0	0	0	0	0	0	0	0	0	0	0	0	0	0	0	0	0	0	0	0	0	0	0	0	0	0	0	0	0	1	0	3	0	0	0	0	0	0	0	0	0	48	4	0.0405405	0.380952	0	0.666667	0	0	0	0	0.2	0	0	0	0	0.277778	0	0	0	0.0561798
seq_05695	Bacteria	Bacteroidota	Bacteroidia	Bacteroidales	Bacteroidaceae	Bacteroides	NA	0	0	0	0	0	0	0	0	0	0	0	0	0	0	0	0	0	0	0	0	0	0	0	0	0	0	0	0	0	0	0	0	0	0	0	0	0	0	0	0	0	0	0	0	0	0	0	7	1	2	0	0	2	2	0	0	0	0	0	0	0	10	24	0	0	0	0	0	0	0	0	0	0	0	0	0	0	0	0	0	0	0	0	0	0	0	0	0	0	48	0	0.0945946	0.285714	0	0	0	0	0	0	0	0	0.411765	0	0	0	0	0.35	0	0.0786517
seq_06191	Bacteria	Desulfobacterota	Desulfovibrionia	Desulfovibrionales	Desulfovibrionaceae	Desulfovibrio	NA	0	0	0	0	0	0	0	0	0	0	0	0	0	0	0	0	0	0	0	0	0	0	0	0	0	0	0	0	0	0	0	0	0	0	0	0	0	0	0	0	0	0	0	0	0	0	0	0	0	0	0	0	0	0	0	0	0	0	0	0	0	0	0	0	10	0	0	0	0	10	12	0	0	16	0	0	0	0	0	0	0	0	0	0	0	0	0	0	0	48	0	0.0540541	0.285714	0	0	0	0	0	0	0	0	0	0.4	0	0	0	0	0.307692	0.0449438
seq_05698	Bacteria	Firmicutes	Clostridia	Oscillospirales	Ruminococcaceae	NA	NA	0	0	0	0	0	0	0	0	0	0	0	0	0	0	0	0	0	0	0	0	0	0	0	0	0	0	0	0	0	0	0	0	0	0	0	0	0	0	0	0	0	0	0	0	0	0	0	0	0	0	0	37	0	0	0	0	0	0	0	0	0	11	0	0	0	0	0	0	0	0	0	0	0	0	0	0	0	0	0	0	0	0	0	0	0	0	0	0	0	48	0	0.027027	0.285714	0	0	0	0	0	0	0	0	0.117647	0	0	0	0	0.1	0	0.0224719
seq_05700	Bacteria	Verrucomicrobiota	Chlamydiae	Chlamydiales	Simkaniaceae	NA	NA	0	0	0	0	0	0	0	0	0	0	0	0	0	0	0	0	0	0	0	0	0	0	0	0	0	0	0	0	0	0	0	0	0	0	0	0	0	0	0	0	0	0	0	0	0	0	0	0	0	0	0	0	0	0	0	44	0	4	0	0	0	0	0	0	0	0	0	0	0	0	0	0	0	0	0	0	0	0	0	0	0	0	0	0	0	0	0	0	0	48	0	0.027027	0.285714	0	0	0	0	0	0	0	0	0.117647	0	0	0	0	0.1	0	0.0224719
seq_02124	Bacteria	Proteobacteria	Gammaproteobacteria	Pseudomonadales	Marinomonadaceae	Marinomonas	NA	0	1	0	0	0	0	0	0	0	0	0	0	0	0	0	0	3	0	0	0	0	0	0	0	0	0	0	5	0	0	0	0	7	0	0	0	0	0	0	1	0	0	0	9	4	0	14	3	0	0	0	0	0	0	0	0	0	0	0	0	0	0	0	0	0	0	0	0	0	0	0	0	0	0	0	0	0	2	0	0	4	4	1	60	62	163	0	7	6	47	309	0.121622	0.714286	1	0.333333	1	0.666667	0	0.3125	0.0666667	0.125	0.0588235	0	0.421053	0.111111	0.263158	0.15	0	0.202247
seq_04608	Bacteria	Proteobacteria	Gammaproteobacteria	Enterobacterales	Psychromonadaceae	Psychromonas	NA	0	0	0	0	0	0	0	0	0	0	0	0	0	0	0	0	0	0	0	0	0	0	0	0	0	0	0	0	0	0	0	0	14	0	0	5	0	0	14	0	0	0	0	4	0	0	10	0	0	0	0	0	0	0	0	0	0	0	0	0	0	0	0	0	0	0	0	0	0	0	0	0	0	0	0	0	1	0	0	3	0	0	0	20	22	11	0	0	0	47	57	0.0675676	0.52381	1	0.333333	0	0	0.333333	0.3125	0	0	0	0	0.421053	0.0555556	0	0	0.0769231	0.11236
seq_04415	Bacteria	Verrucomicrobiota	Verrucomicrobiae	Verrucomicrobiales	Rubritaleaceae	Roseibacillus	NA	0	0	0	0	0	0	0	0	0	0	0	0	0	0	0	0	0	0	0	0	0	0	0	0	0	0	0	0	0	0	0	0	0	0	0	0	0	0	0	0	0	0	0	0	0	0	0	1	14	5	0	6	1	0	5	0	0	0	0	0	0	9	0	6	0	0	0	0	0	0	0	0	0	0	0	0	8	0	0	0	0	0	0	0	0	0	7	22	1	47	38	0.108108	0.47619	0	0	0	1	0.333333	0	0	0	0.470588	0	0	0	0	0.55	0.0769231	0.134831
seq_05087	Bacteria	Verrucomicrobiota	Verrucomicrobiae	Verrucomicrobiales	Rubritaleaceae	Luteolibacter	NA	0	0	0	0	0	0	0	0	0	0	0	0	0	0	0	0	0	0	0	0	0	0	0	0	0	0	0	0	0	0	0	0	0	0	0	0	0	0	0	0	0	0	0	0	0	0	0	0	0	0	0	0	4	0	11	16	0	0	6	0	0	6	1	0	0	0	0	3	0	0	0	0	0	0	0	0	3	0	0	0	0	0	0	0	0	0	5	4	1	47	13	0.0945946	0.47619	0	0	0	1	0.333333	0	0	0	0.352941	0.1	0	0	0	0.45	0.153846	0.123596
seq_01368	Bacteria	Proteobacteria	Gammaproteobacteria	Pseudomonadales	Cellvibrionaceae	Marinagarivorans	NA	0	9	0	0	0	7	0	0	4	0	0	0	0	0	0	0	0	0	0	0	0	0	0	0	0	0	0	0	0	0	0	1	1	0	0	0	0	0	13	0	0	0	0	10	0	0	1	0	0	0	0	0	0	0	0	0	0	0	0	0	0	0	0	0	0	0	0	0	0	0	1	0	0	0	0	0	0	412	44	156	0	1	0	61	91	43	0	0	0	47	808	0.121622	0.466667	1	1	0.333333	0	0	0.3125	0.2	0	0	0.1	0.421053	0.333333	0.0526316	0	0.0769231	0.179775
seq_03028	Bacteria	Desulfobacterota	Desulfovibrionia	Desulfovibrionales	Desulfovibrionaceae	Desulfovibrio	NA	0	0	0	0	0	0	0	0	0	0	0	0	0	0	0	0	44	0	0	0	0	0	0	0	0	0	0	3	0	0	0	0	0	0	0	0	0	0	0	0	0	0	0	0	0	0	0	0	0	0	0	0	0	0	0	0	0	0	0	0	0	0	0	0	0	0	0	0	0	0	0	0	0	0	0	0	0	0	0	0	79	16	9	0	0	0	0	0	0	47	104	0.027027	0.428571	0	0	1	0	0	0	0	0.125	0	0	0	0	0.263158	0	0	0.0561798
seq_05754	Bacteria	Firmicutes	Clostridia	Lachnospirales	Lachnospiraceae	Epulopiscium	NA	0	0	0	0	0	0	0	0	0	0	0	0	0	0	0	0	0	0	0	0	0	0	0	0	0	0	0	0	0	0	0	0	0	0	0	0	0	0	0	0	0	0	0	0	0	0	0	0	0	0	0	0	0	0	0	0	0	0	0	0	0	0	0	0	1	10	13	4	0	12	0	2	5	0	0	0	0	0	0	0	0	0	0	0	0	0	0	0	0	47	0	0.0945946	0.285714	0	0	0	0	0	0	0	0	0	0.7	0	0	0	0	0.538462	0.0786517
seq_05901	Bacteria	Verrucomicrobiota	Chlamydiae	Chlamydiales	NA	NA	NA	0	0	0	0	0	0	0	0	4	0	0	0	0	43	0	0	0	0	0	0	0	0	0	0	0	0	0	0	0	0	0	0	0	0	0	0	0	0	0	0	0	0	0	0	0	0	0	0	0	0	0	0	0	0	0	0	0	0	0	0	0	0	0	0	0	0	0	0	0	0	0	0	0	0	0	0	0	0	0	0	0	0	0	0	0	0	0	0	0	47	0	0.027027	0.285714	0	0	0	0	0	0	0.133333	0	0	0	0	0.111111	0	0	0	0.0224719
seq_03822	Bacteria	Bdellovibrionota	Bdellovibrionia	Bdellovibrionales	Bdellovibrionaceae	OM27 clade	NA	0	0	0	0	0	0	0	0	0	0	0	0	0	0	0	0	0	0	0	0	0	0	0	0	0	0	0	0	0	0	1	0	0	0	0	0	0	0	0	0	0	0	0	0	0	0	0	13	0	0	2	0	0	0	0	0	0	0	0	0	0	20	1	5	0	1	0	0	0	0	0	0	3	0	0	7	19	0	0	0	23	16	52	0	0	0	4	25	4	46	150	0.108108	0.666667	0	0	1	1	0.666667	0	0	0.0625	0.294118	0.2	0	0	0.210526	0.4	0.307692	0.179775
seq_04642	Bacteria	Proteobacteria	Alphaproteobacteria	Rhodobacterales	Rhodobacteraceae	Pseudophaeobacter	NA	0	0	0	0	0	0	0	0	0	0	0	0	0	0	0	0	0	0	0	0	0	0	0	0	0	0	0	0	0	0	8	0	4	0	0	13	0	0	4	0	0	0	0	8	0	0	9	0	0	0	0	0	0	0	0	0	0	0	0	0	0	0	0	0	0	0	0	0	0	0	0	0	0	0	0	0	0	0	1	25	7	0	4	15	21	8	0	0	0	46	81	0.0810811	0.619048	1	0.666667	0.666667	0	0	0.3125	0	0.0625	0	0	0.421053	0.111111	0.157895	0	0	0.146067
seq_03051	Bacteria	Proteobacteria	Gammaproteobacteria	Pseudomonadales	Marinomonadaceae	Marinomonas	NA	0	0	0	0	0	0	0	0	0	0	0	0	0	0	0	0	0	0	0	0	0	0	0	0	0	0	0	3	0	0	0	0	0	0	0	0	0	0	0	0	0	0	0	0	0	0	0	0	0	0	4	1	0	0	0	0	0	0	0	0	0	28	0	9	0	0	0	0	0	1	0	0	0	0	0	0	0	36	0	2	5	0	7	0	1	0	0	6	103	46	160	0.0810811	0.619048	0.333333	0.666667	0.666667	0.666667	0	0	0	0.0625	0.235294	0.1	0.0526316	0.111111	0.157895	0.3	0.0769231	0.146067
seq_02487	Bacteria	Verrucomicrobiota	Kiritimatiellae	Kiritimatiellales	Kiritimatiellaceae	R76-B128	NA	0	0	0	0	0	0	0	0	0	0	0	0	0	0	0	0	0	0	0	0	0	0	0	0	0	0	0	0	0	0	0	0	0	0	0	0	0	0	0	0	0	0	0	0	3	0	0	10	0	0	4	0	0	0	20	0	0	0	0	0	4	3	0	2	0	0	0	0	0	0	0	0	0	0	0	0	0	0	0	0	9	9	3	0	0	0	114	14	18	46	167	0.0945946	0.571429	0	0	1	1	0	0.0625	0	0	0.352941	0	0.0526316	0	0.157895	0.45	0	0.146067
seq_04919	Bacteria	Bacteroidota	Bacteroidia	Cytophagales	Cyclobacteriaceae	Algoriphagus	NA	0	0	0	0	0	0	0	0	0	0	0	0	0	0	0	0	0	0	0	0	0	0	0	0	0	0	0	0	0	0	0	0	0	0	0	0	0	0	0	0	0	0	0	0	2	0	0	6	10	3	0	0	4	0	1	0	0	0	0	0	18	2	0	0	0	0	0	0	0	0	0	0	0	0	0	0	1	0	0	0	2	0	0	0	0	0	2	12	0	46	17	0.108108	0.47619	0	0	0.333333	0.666667	0.333333	0.0625	0	0	0.411765	0	0.0526316	0	0.0526316	0.45	0.0769231	0.134831
seq_05795	Bacteria	Firmicutes	Clostridia	Clostridiales	Clostridiaceae	Clostridium sensu stricto 13	estertheticum	0	4	0	0	0	0	0	0	0	0	0	0	0	0	0	0	0	0	0	0	0	0	0	0	0	0	0	0	0	0	0	0	0	0	0	0	0	0	0	0	0	0	0	0	4	0	0	2	7	0	0	5	0	6	2	0	0	0	4	0	4	4	2	2	0	0	0	0	0	0	0	0	0	0	2	0	0	0	2	0	0	0	0	0	0	0	2	0	0	46	6	0.162162	0.428571	0	0.333333	0	0.333333	0.333333	0.0625	0.0666667	0	0.588235	0	0.0526316	0.111111	0	0.55	0.0769231	0.168539
seq_05461	Bacteria	Proteobacteria	Alphaproteobacteria	Rhodobacterales	Rhodobacteraceae	NA	NA	0	0	0	0	0	0	0	0	0	0	0	0	0	0	0	0	0	0	0	0	0	0	0	0	0	0	0	0	0	0	0	4	3	0	0	0	0	12	9	6	0	0	0	7	1	0	4	0	0	0	0	0	0	0	0	0	0	0	0	0	0	0	0	0	0	0	0	0	0	0	0	0	0	0	0	0	0	0	0	0	0	0	0	3	3	2	0	0	0	46	8	0.108108	0.428571	1	0	0	0	0	0.5	0	0	0	0	0.578947	0	0	0	0	0.123596
seq_06702	Bacteria	Firmicutes	Clostridia	Oscillospirales	Oscillospiraceae	Oscillibacter	NA	0	0	0	0	0	0	0	0	0	0	0	0	0	0	0	0	0	0	0	0	0	0	0	0	0	0	0	0	0	0	0	0	0	0	0	0	0	0	0	0	0	0	0	0	2	0	0	1	5	1	1	5	0	0	0	0	0	0	0	0	4	2	0	5	0	0	0	0	2	1	3	7	0	7	4	0	0	0	0	0	0	0	0	0	0	0	0	0	5	46	9	0.189189	0.380952	0	0	0	0.333333	0.333333	0.0625	0	0	0.470588	0.5	0.0526316	0	0	0.45	0.461538	0.179775
seq_06098	Bacteria	Verrucomicrobiota	Verrucomicrobiae	Verrucomicrobiales	DEV007	NA	NA	0	0	0	0	0	0	0	0	0	0	0	0	0	0	0	0	0	0	0	0	0	0	0	0	0	0	0	0	0	0	0	0	0	0	0	0	0	0	0	0	0	0	0	0	0	0	0	6	0	14	5	0	3	0	2	0	0	1	5	0	10	0	0	0	0	0	0	0	0	0	0	0	0	0	0	0	0	1	0	0	0	0	0	0	0	0	0	0	0	46	1	0.108108	0.333333	0	0.333333	0	0	0	0	0	0	0.470588	0	0	0.0555556	0	0.4	0	0.101124
seq_05571	Bacteria	Firmicutes	Clostridia	Lachnospirales	Lachnospiraceae	NA	NA	0	0	0	0	0	0	0	0	0	0	0	0	0	0	0	0	0	0	0	0	0	0	0	0	0	0	0	0	0	0	3	9	4	0	0	0	9	0	1	0	0	0	0	6	0	0	14	0	0	0	0	0	0	0	0	0	0	0	0	0	0	0	0	0	0	0	0	0	0	0	0	0	0	0	0	0	0	0	0	0	0	0	0	5	0	0	0	0	0	46	5	0.0945946	0.333333	0.333333	0	0	0	0	0.375	0	0.0625	0	0	0.368421	0	0.0526316	0	0	0.0898876
seq_05253	Bacteria	Proteobacteria	Alphaproteobacteria	Rhodospirillales	NA	NA	NA	0	0	0	0	0	0	0	0	0	0	0	0	0	0	0	0	0	0	0	0	0	0	0	0	0	0	0	0	0	0	0	0	0	0	0	0	0	0	0	0	0	0	0	0	0	0	0	0	0	0	0	1	0	0	0	19	0	0	0	0	0	0	0	0	0	0	0	0	0	6	0	0	20	0	0	14	0	0	0	0	0	0	0	0	0	0	0	0	0	46	14	0.0540541	0.333333	0	0	0	0	0.333333	0	0	0	0.117647	0.2	0	0	0	0.1	0.230769	0.0561798
seq_06023	Bacteria	Firmicutes	Clostridia	Lachnospirales	Lachnospiraceae	Anaerocolumna	NA	0	0	0	0	0	0	0	0	0	0	0	0	0	0	0	0	0	0	0	0	0	0	0	0	0	0	0	5	0	0	0	0	0	0	0	0	0	0	0	0	0	0	0	0	0	0	0	0	1	1	4	11	3	0	4	0	0	0	0	0	8	7	0	2	0	0	0	0	0	0	0	0	0	0	0	0	0	0	0	0	0	0	0	0	0	0	0	0	0	46	0	0.135135	0.285714	0	0	0	0	0	0	0	0.0625	0.529412	0	0	0	0.0526316	0.45	0	0.11236
seq_05781	Bacteria	Patescibacteria	Saccharimonadia	Saccharimonadales	NA	NA	NA	0	0	0	0	0	0	0	0	0	0	0	0	0	0	0	0	0	0	0	0	0	0	0	0	0	0	0	0	0	0	0	0	0	0	0	0	0	0	0	0	0	0	0	0	1	0	0	0	0	0	0	0	0	0	0	12	0	0	0	0	33	0	0	0	0	0	0	0	0	0	0	0	0	0	0	0	0	0	0	0	0	0	0	0	0	0	0	0	0	46	0	0.0405405	0.285714	0	0	0	0	0	0.0625	0	0	0.117647	0	0.0526316	0	0	0.1	0	0.0337079
seq_07121	Bacteria	Actinobacteriota	Actinobacteria	Frankiales	NA	NA	NA	0	0	0	0	0	0	0	0	0	0	0	0	0	0	0	0	0	0	0	0	0	0	0	0	0	0	0	0	0	0	0	0	23	0	0	0	0	0	0	0	0	0	0	0	0	0	0	23	0	0	0	0	0	0	0	0	0	0	0	0	0	0	0	0	0	0	0	0	0	0	0	0	0	0	0	0	0	0	0	0	0	0	0	0	0	0	0	0	0	46	0	0.027027	0.285714	0	0	0	0	0	0.0625	0	0	0.0588235	0	0.0526316	0	0	0.05	0	0.0224719
seq_05967	Bacteria	Actinobacteriota	Actinobacteria	Corynebacteriales	Nocardiaceae	Gordonia	NA	0	0	0	0	0	0	0	0	0	0	0	0	0	0	0	0	0	0	0	0	0	0	0	0	0	0	0	0	0	0	0	0	0	0	0	0	0	0	0	0	0	0	0	0	0	0	0	0	0	0	0	0	0	0	0	0	0	0	0	42	0	0	0	0	4	0	0	0	0	0	0	0	0	0	0	0	0	0	0	0	0	0	0	0	0	0	0	0	0	46	0	0.027027	0.285714	0	0	0	0	0	0	0	0	0.0588235	0.1	0	0	0	0.05	0.0769231	0.0224719
seq_01666	Bacteria	Spirochaetota	Spirochaetia	Spirochaetales	Spirochaetaceae	Spirochaeta 2	perfilievii	0	0	0	0	0	0	0	0	0	0	0	0	0	0	0	0	0	0	0	0	0	0	0	0	0	0	0	0	0	0	0	0	0	0	0	0	0	0	0	0	0	0	0	0	0	0	0	0	0	1	0	0	0	2	14	0	5	0	7	0	0	12	0	5	0	0	0	0	0	0	0	0	0	0	0	0	0	0	0	0	0	0	0	0	0	0	131	20	41	46	192	0.0945946	0.2	0	0	0	1	0	0	0	0	0.411765	0	0	0	0	0.5	0	0.11236
seq_03952	Bacteria	Planctomycetota	Planctomycetes	Planctomycetales	Rubinisphaeraceae	NA	NA	0	0	0	0	0	0	0	0	0	0	0	0	0	0	0	0	0	0	0	0	0	0	0	0	0	0	0	3	0	0	0	0	0	0	0	0	0	0	0	0	0	0	0	0	0	0	0	6	9	8	0	0	1	0	4	0	0	0	2	0	0	0	1	0	0	0	1	0	0	0	10	0	0	0	8	8	17	0	0	0	4	9	8	0	0	0	0	9	0	45	63	0.135135	0.619048	0	0	1	0.333333	1	0	0	0.0625	0.411765	0.2	0	0	0.210526	0.4	0.384615	0.191011
seq_06083	Bacteria	Proteobacteria	Gammaproteobacteria	Pseudomonadales	Pseudomonadaceae	Pseudomonas	guineae	0	11	0	0	0	0	0	0	0	0	0	0	0	0	0	0	0	0	0	0	0	0	0	0	0	0	0	20	0	0	0	0	0	0	0	0	0	0	0	0	0	0	0	0	0	0	0	0	0	0	0	0	0	0	0	0	0	0	0	0	0	7	0	0	6	0	0	0	0	0	0	0	0	1	0	1	0	2	19	5	0	2	2	0	0	0	2	0	0	45	33	0.0675676	0.619048	0	1	0.666667	0.333333	0.333333	0	0.0666667	0.0625	0.0588235	0.2	0	0.222222	0.157895	0.1	0.230769	0.134831
seq_04176	Bacteria	Proteobacteria	Alphaproteobacteria	Rhodobacterales	Rhodobacteraceae	Yoonia-Loktanella	NA	0	0	0	0	0	0	0	0	9	0	0	0	0	0	0	0	0	0	0	0	0	0	0	0	0	0	0	0	0	0	0	0	7	0	0	0	0	0	2	1	0	0	0	12	12	0	2	0	0	0	0	0	0	0	0	0	0	0	0	0	0	0	0	0	0	0	0	0	0	0	0	0	0	0	0	0	0	15	7	0	0	0	0	19	25	20	0	0	0	45	86	0.0945946	0.52381	1	0.666667	0	0	0	0.375	0.0666667	0	0	0	0.473684	0.166667	0	0	0	0.134831
seq_03837	Bacteria	Bacteroidota	Bacteroidia	Chitinophagales	Saprospiraceae	Lewinella	NA	0	0	0	0	0	0	0	0	0	0	0	0	0	0	0	0	0	0	0	0	0	0	0	0	0	0	0	0	0	0	0	0	17	0	0	6	0	0	0	3	0	0	0	6	0	0	12	0	0	0	0	0	0	0	0	0	0	0	0	0	0	0	0	0	0	0	0	0	0	0	0	0	0	1	0	0	0	11	0	10	0	0	0	7	24	19	0	0	0	45	71	0.0810811	0.52381	1	0.666667	0	0	0	0.3125	0	0	0	0.1	0.421053	0.111111	0	0	0.0769231	0.123596
seq_04236	Bacteria	Desulfobacterota	Desulfuromonadia	Bradymonadales	NA	NA	NA	0	0	0	0	0	0	0	0	0	0	0	0	0	0	0	0	0	0	0	0	0	0	0	0	0	0	0	41	0	0	2	0	0	0	0	0	0	0	0	0	0	0	0	0	0	0	0	0	0	0	2	0	0	0	0	0	0	0	0	0	0	0	0	0	0	0	0	0	0	0	0	0	0	0	0	0	0	3	0	0	16	5	7	0	0	0	5	0	0	45	36	0.0405405	0.52381	0	0.333333	1	0.333333	0	0	0	0.125	0.0588235	0	0	0.0555556	0.263158	0.1	0	0.0898876
seq_04974	Bacteria	Bacteroidota	Bacteroidia	Chitinophagales	NA	NA	NA	0	0	0	0	0	0	0	0	0	0	0	0	0	0	0	0	0	0	0	0	0	0	0	0	0	0	0	0	0	0	0	0	0	0	0	0	0	0	0	0	0	0	0	0	0	0	0	13	0	5	0	0	2	3	0	0	0	0	0	0	0	12	0	0	0	0	0	0	0	0	10	0	0	0	0	0	3	0	0	0	0	0	0	0	0	0	2	8	5	45	18	0.0810811	0.47619	0	0	0	1	0.333333	0	0	0	0.294118	0.1	0	0	0	0.4	0.153846	0.11236
seq_04665	Bacteria	Spirochaetota	Spirochaetia	Spirochaetales	Spirochaetaceae	NA	NA	0	0	0	0	0	0	0	0	27	0	4	0	0	0	0	0	0	0	0	0	0	0	0	0	0	0	0	0	0	0	0	0	6	0	0	0	0	0	0	0	0	0	0	0	8	0	0	0	0	0	0	0	0	0	0	0	0	0	0	0	0	0	0	0	0	0	0	0	0	0	0	0	0	0	0	0	0	5	14	11	0	0	0	0	4	0	0	0	0	45	34	0.0540541	0.47619	0.333333	1	0	0	0	0.125	0.133333	0	0	0	0.157895	0.277778	0	0	0	0.0898876
seq_03561	Bacteria	Proteobacteria	Alphaproteobacteria	Caulobacterales	Hyphomonadaceae	NA	NA	0	6	5	0	0	0	2	0	0	0	0	0	0	0	0	0	0	0	0	0	0	0	0	0	0	0	0	0	0	0	0	0	0	0	32	0	0	0	0	0	0	0	0	0	0	0	0	0	0	0	0	0	0	0	0	0	0	0	0	0	0	0	0	0	0	0	0	0	0	0	0	0	0	0	0	0	0	73	17	95	0	0	0	0	0	0	0	0	0	45	185	0.0540541	0.428571	0	1	0	0	0	0.0625	0.2	0	0	0	0.0526316	0.333333	0	0	0	0.0786517
seq_03810	Bacteria	Campylobacterota	Campylobacteria	Campylobacterales	Sulfurimonadaceae	Sulfurimonas	NA	0	0	0	0	0	0	0	0	0	0	0	0	0	0	0	0	0	0	0	0	0	0	0	0	0	0	0	0	0	0	0	0	0	0	0	0	0	0	0	0	0	0	0	0	0	0	0	13	4	0	0	0	0	0	0	0	0	3	0	0	0	17	0	8	0	0	0	0	0	0	0	0	0	0	0	0	0	0	0	0	0	0	0	0	0	0	0	12	64	45	76	0.0675676	0.380952	0	0	0	0.666667	0	0	0	0	0.294118	0	0	0	0	0.35	0	0.0786517
seq_05392	Bacteria	Bacteroidota	Bacteroidia	Flavobacteriales	Cryomorphaceae	NA	NA	0	0	0	0	0	0	0	0	0	0	0	0	0	0	0	0	0	0	0	0	0	0	0	0	0	0	0	0	0	0	0	1	0	0	0	0	0	0	0	0	0	0	0	0	0	0	0	0	0	0	0	7	2	3	0	0	0	0	0	0	23	8	0	1	0	0	0	0	0	0	0	0	0	0	0	0	0	0	0	0	0	0	0	0	0	0	0	0	11	45	11	0.0945946	0.333333	0	0	0	0.333333	0	0.0625	0	0	0.352941	0	0.0526316	0	0	0.35	0	0.0898876
seq_06681	Bacteria	Proteobacteria	Gammaproteobacteria	Burkholderiales	Alcaligenaceae	Pusillimonas	NA	0	9	0	0	0	0	0	0	0	0	0	0	0	0	0	0	4	0	0	0	0	0	0	0	0	0	0	13	0	0	8	0	0	0	0	0	0	0	0	0	0	0	0	0	0	0	0	0	0	4	4	0	0	0	0	0	0	0	0	0	0	0	0	3	0	0	0	0	0	0	0	0	0	0	0	0	0	0	0	0	0	0	1	0	0	0	0	0	0	45	1	0.0945946	0.333333	0	0	0.333333	0	0	0	0.0666667	0.1875	0.176471	0	0	0.0555556	0.210526	0.15	0	0.0898876
seq_06071	Bacteria	Firmicutes	Clostridia	Christensenellales	Christensenellaceae	Christensenellaceae R-7 group	NA	0	0	0	0	0	0	0	0	0	0	0	0	0	0	0	0	0	0	0	0	0	0	0	0	0	0	0	0	0	0	0	0	0	0	0	0	0	0	0	0	0	0	0	0	0	0	0	6	0	3	2	0	3	0	14	0	2	0	0	0	7	3	5	0	0	0	0	0	0	0	0	0	0	0	0	0	0	0	0	0	0	0	0	0	0	0	0	0	0	45	0	0.121622	0.285714	0	0	0	0	0	0	0	0	0.529412	0	0	0	0	0.45	0	0.101124
seq_05838	Bacteria	Bacteroidota	Bacteroidia	Cytophagales	Spirosomaceae	Dyadobacter	NA	0	0	0	0	0	0	0	0	0	0	0	0	0	0	0	0	0	0	0	0	0	0	0	0	0	0	0	0	0	0	0	0	0	0	0	0	0	0	0	0	0	0	0	0	0	0	0	0	0	0	0	0	0	0	0	0	0	0	0	0	0	0	0	0	0	0	0	0	0	3	15	0	24	3	0	0	0	0	0	0	0	0	0	0	0	0	0	0	0	45	0	0.0540541	0.285714	0	0	0	0	0	0	0	0	0	0.4	0	0	0	0	0.307692	0.0449438
seq_01033	Bacteria	Bacteroidota	Bacteroidia	Flavobacteriales	Flavobacteriaceae	NA	NA	0	0	0	0	0	0	0	0	0	0	0	0	0	0	0	0	21	0	0	0	0	0	0	0	0	0	0	12	0	0	6	0	0	0	0	0	0	0	0	0	0	0	0	0	0	0	0	0	0	0	0	0	0	0	0	0	0	6	0	0	0	0	0	0	0	0	0	0	0	0	0	0	0	0	0	0	4	0	0	0	654	30	8	0	0	0	0	0	0	45	696	0.0540541	0.266667	0	0	1	0	0.333333	0	0	0.1875	0.0588235	0	0	0	0.315789	0.05	0.0769231	0.0898876
seq_03081	Bacteria	Proteobacteria	Gammaproteobacteria	Burkholderiales	Comamonadaceae	NA	NA	0	0	0	0	3	3	7	3	0	0	3	0	0	0	0	0	0	0	0	0	0	0	0	0	0	0	0	2	0	0	0	0	0	0	0	0	0	0	0	0	0	0	0	0	0	0	0	0	0	0	0	0	0	0	0	11	0	0	0	10	0	0	2	0	0	0	0	0	0	0	0	0	0	0	0	0	0	55	32	11	4	0	7	0	0	0	3	2	3	44	117	0.121622	0.666667	0	1	0.666667	1	0	0	0.333333	0.0625	0.176471	0	0	0.444444	0.157895	0.3	0	0.191011
seq_05089	Bacteria	Proteobacteria	Gammaproteobacteria	Thiotrichales	Thiotrichaceae	Thiothrix	NA	0	0	0	0	0	0	0	0	6	0	0	0	0	0	0	0	0	0	0	0	0	0	0	0	0	0	0	0	0	0	0	0	0	0	0	0	0	0	6	0	0	0	0	0	0	0	4	6	0	0	0	5	0	4	0	0	0	0	0	0	0	0	0	0	0	0	0	0	0	0	9	0	0	4	0	11	20	0	0	3	0	0	0	0	0	0	10	19	5	44	68	0.108108	0.571429	0	0.333333	0	1	0.666667	0.125	0.0666667	0	0.176471	0.2	0.105263	0.111111	0	0.3	0.307692	0.157303
seq_01334	Bacteria	Desulfobacterota	Desulfovibrionia	Desulfovibrionales	Desulfomicrobiaceae	Desulfomicrobium	baculatum	0	9	0	0	0	0	0	0	0	0	0	0	0	0	0	0	7	0	0	0	0	0	0	0	0	0	0	7	0	0	0	0	0	0	0	0	0	0	5	0	0	0	0	0	0	0	0	0	0	0	0	0	2	2	1	0	0	0	0	0	0	3	0	2	0	0	0	6	0	0	0	0	0	0	2	0	0	0	85	0	151	133	78	0	0	0	21	11	29	44	510	0.135135	0.533333	0	0.333333	1	1	0.333333	0.0625	0.0666667	0.125	0.294118	0.1	0.0526316	0.111111	0.263158	0.4	0.153846	0.202247
seq_04191	Bacteria	Firmicutes	Clostridia	Peptostreptococcales-Tissierellales	Fusibacteraceae	Fusibacter	NA	0	4	0	0	0	0	4	0	0	0	0	0	0	0	0	0	0	0	0	0	0	0	0	0	0	0	0	0	0	0	0	0	7	0	0	0	0	0	2	0	0	0	0	14	5	0	6	0	0	0	0	0	0	0	0	0	0	0	0	0	0	0	0	0	0	0	0	0	0	0	0	0	0	2	0	0	0	0	96	1	0	0	0	4	9	7	0	0	0	44	117	0.108108	0.52381	1	0.666667	0	0	0	0.3125	0.133333	0	0	0.1	0.421053	0.222222	0	0	0.0769231	0.146067
seq_01865	Bacteria	Firmicutes	Bacilli	Izemoplasmatales	Izemoplasmataceae	NA	NA	0	0	0	0	0	0	0	0	0	0	0	0	0	0	0	0	0	0	0	0	0	0	0	0	0	0	0	31	0	0	0	7	0	0	0	0	0	0	0	0	0	0	0	0	0	0	4	2	0	0	0	0	0	0	0	0	0	0	0	0	0	0	0	0	0	0	0	0	0	0	0	0	0	0	0	0	0	0	1	0	112	147	33	0	0	0	0	0	3	44	296	0.0540541	0.52381	0	0.333333	1	0.333333	0	0.125	0	0.0625	0.0588235	0	0.105263	0.0555556	0.210526	0.1	0	0.101124
seq_03086	Bacteria	Bdellovibrionota	Bdellovibrionia	Bdellovibrionales	Bdellovibrionaceae	OM27 clade	NA	0	0	0	0	0	0	0	0	0	0	0	0	0	0	0	0	7	0	0	0	0	0	0	0	0	0	0	37	0	0	0	0	0	0	0	0	0	0	0	0	0	0	0	0	0	0	0	0	0	0	0	0	0	0	0	0	0	0	0	0	0	0	0	0	0	0	0	0	0	0	0	0	0	0	0	0	0	13	0	4	57	12	34	0	0	0	0	0	0	44	120	0.027027	0.52381	0	0.666667	1	0	0	0	0	0.125	0	0	0	0.111111	0.263158	0	0	0.0786517
seq_03435	Bacteria	Verrucomicrobiota	Kiritimatiellae	WCHB1-41	NA	NA	NA	0	0	0	0	0	0	0	0	0	0	0	0	0	0	0	0	0	0	0	0	0	0	0	0	0	0	0	0	0	0	0	0	0	0	0	0	0	0	0	0	0	0	0	0	0	0	0	0	0	0	0	0	0	0	4	0	0	0	0	0	19	15	0	6	0	0	0	0	0	0	0	0	0	0	0	0	4	0	0	0	0	0	0	0	0	0	43	22	12	44	81	0.0540541	0.47619	0	0	0	1	0.333333	0	0	0	0.235294	0	0	0	0	0.35	0.0769231	0.0898876
seq_05468	Bacteria	Firmicutes	Clostridia	Oscillospirales	Oscillospiraceae	NK4A214 group	NA	0	0	0	0	0	0	0	0	0	0	0	0	0	0	0	0	0	0	0	0	0	0	0	0	0	0	0	0	0	0	0	0	0	0	0	0	0	0	0	0	0	0	0	0	0	0	0	6	4	0	7	0	3	1	0	0	1	0	0	0	0	1	20	1	0	0	0	0	0	0	0	0	0	0	0	0	0	0	0	0	0	0	0	0	0	0	0	8	1	44	9	0.121622	0.380952	0	0	0	0.666667	0	0	0	0	0.529412	0	0	0	0	0.55	0	0.123596
seq_04629	Bacteria	Spirochaetota	Spirochaetia	Spirochaetales	Spirochaetaceae	Treponema	NA	0	0	0	0	0	0	0	0	0	0	0	0	0	0	0	0	0	0	0	0	0	0	0	0	0	0	0	0	0	0	0	0	0	0	0	0	0	0	0	0	0	0	0	0	0	0	0	14	11	4	0	0	0	0	0	0	0	0	0	0	0	4	11	0	0	0	0	0	0	0	0	0	0	0	0	0	0	0	0	0	0	0	0	0	0	0	0	10	26	44	36	0.0675676	0.380952	0	0	0	0.666667	0	0	0	0	0.294118	0	0	0	0	0.35	0	0.0786517
seq_05755	Bacteria	Verrucomicrobiota	Verrucomicrobiae	Chthoniobacterales	Terrimicrobiaceae	Terrimicrobium	NA	0	23	0	5	0	0	0	0	0	0	5	0	0	0	0	0	0	0	0	0	0	0	0	0	0	0	0	0	0	0	0	0	0	0	0	0	0	0	0	0	0	0	0	0	0	0	0	0	0	0	0	0	0	3	0	0	0	0	0	0	0	0	0	0	6	0	0	0	0	0	0	0	2	0	0	0	0	2	0	0	0	0	0	0	0	0	0	0	0	44	2	0.0810811	0.333333	0	0.333333	0	0	0	0	0.2	0	0.0588235	0.2	0	0.222222	0	0.05	0.153846	0.0786517
seq_05882	Bacteria	Proteobacteria	Gammaproteobacteria	Diplorickettsiales	Diplorickettsiaceae	Aquicella	NA	0	0	0	0	0	0	0	0	0	0	0	0	0	0	0	0	0	0	0	0	0	0	0	0	0	0	0	0	0	0	0	0	0	0	0	0	0	0	0	0	0	0	0	0	0	0	0	12	0	0	0	0	0	0	0	30	2	0	0	0	0	0	0	0	0	0	0	0	0	0	0	0	0	0	0	0	0	0	0	0	0	0	0	0	0	0	0	0	0	44	0	0.0405405	0.285714	0	0	0	0	0	0	0	0	0.176471	0	0	0	0	0.15	0	0.0337079
seq_01484	Bacteria	Proteobacteria	Gammaproteobacteria	Nitrosococcales	Methylophagaceae	Marine Methylotrophic Group 3	NA	0	0	0	0	0	0	0	0	0	0	0	0	0	0	0	0	4	0	0	0	0	0	0	0	0	0	0	28	0	0	5	0	0	0	0	0	0	0	5	0	0	0	0	0	0	0	0	0	0	0	0	0	0	0	0	0	0	2	0	0	0	0	0	0	0	0	0	0	0	0	0	0	0	0	0	0	0	0	0	0	225	72	104	0	0	0	0	0	0	44	401	0.0675676	0.2	0	0	1	0	0	0.0625	0	0.1875	0.0588235	0	0.0526316	0	0.315789	0.05	0	0.0898876
seq_04427	Bacteria	Patescibacteria	Saccharimonadia	Saccharimonadales	NA	NA	NA	0	0	0	0	0	0	0	0	0	0	0	0	0	0	0	0	0	0	0	0	0	0	0	0	0	0	0	0	0	0	0	0	0	0	0	0	0	0	0	0	0	0	0	0	0	0	0	10	3	0	8	0	4	0	2	10	0	0	0	0	0	0	0	0	0	0	4	2	0	0	0	0	0	0	0	6	11	1	0	2	0	2	1	0	0	0	5	12	6	43	46	0.108108	0.714286	0	0.666667	0.666667	1	0.666667	0	0	0	0.352941	0.2	0	0.111111	0.105263	0.45	0.307692	0.191011
seq_02502	Bacteria	Bacteroidota	Bacteroidia	Flavobacteriales	Flavobacteriaceae	Flavobacterium	lacus	0	0	0	0	0	0	0	0	0	0	0	0	0	0	0	0	0	0	0	0	0	0	0	0	0	0	0	0	0	0	0	0	0	0	0	0	0	0	4	0	0	0	0	0	0	0	0	7	0	0	0	0	5	0	0	0	0	0	0	0	0	0	0	0	0	7	0	0	0	0	11	0	6	3	5	10	138	0	0	0	7	11	7	0	0	0	12	21	18	43	229	0.0945946	0.714286	0	0	1	1	1	0.0625	0	0	0.117647	0.4	0.0526316	0	0.157895	0.25	0.538462	0.179775
seq_04928	Bacteria	Actinobacteriota	Acidimicrobiia	Microtrichales	Microtrichaceae	Sva0996 marine group	NA	0	8	0	0	0	0	0	3	21	0	0	0	0	0	0	0	0	0	0	0	0	0	0	0	0	0	0	0	0	0	0	0	0	0	0	0	0	0	0	0	0	0	0	7	0	0	0	4	0	0	0	0	0	0	0	0	0	0	0	0	0	0	0	0	0	0	0	0	0	0	0	0	0	0	0	0	26	21	10	35	2	0	2	0	0	0	15	22	0	43	133	0.0675676	0.666667	0	1	0.666667	0.666667	0.333333	0.0625	0.2	0	0.0588235	0	0.0526316	0.333333	0.105263	0.15	0.0769231	0.146067
seq_03903	Bacteria	Bacteroidota	Bacteroidia	Flavobacteriales	Flavobacteriaceae	Flavobacterium	faecale	0	5	0	2	8	3	0	0	0	0	6	0	0	0	0	0	0	0	0	0	0	0	0	0	0	0	0	0	0	0	0	0	0	0	0	0	0	0	0	0	0	0	0	0	0	0	0	0	0	0	0	0	0	0	0	0	0	0	0	15	0	0	0	0	0	0	0	0	0	0	2	0	0	2	0	0	3	66	12	8	0	0	0	0	0	0	0	1	4	43	94	0.108108	0.571429	0	1	0	0.666667	0.333333	0	0.333333	0	0.0588235	0.2	0	0.444444	0	0.15	0.230769	0.157303
seq_02431	Bacteria	Proteobacteria	Alphaproteobacteria	Micavibrionales	Micavibrionaceae	NA	NA	0	0	0	0	0	0	0	0	8	0	0	0	0	0	0	0	0	0	0	0	0	0	0	0	0	0	0	0	0	0	0	0	3	0	0	0	0	1	0	14	0	0	0	17	0	0	0	0	0	0	0	0	0	0	0	0	0	0	0	0	0	0	0	0	0	0	0	0	0	0	0	0	0	0	0	0	0	37	16	158	0	0	0	1	10	16	0	0	0	43	238	0.0675676	0.571429	1	1	0	0	0	0.25	0.0666667	0	0	0	0.368421	0.222222	0	0	0	0.123596
seq_03699	Bacteria	Proteobacteria	Gammaproteobacteria	Enterobacterales	Pseudoalteromonadaceae	Pseudoalteromonas	NA	0	0	0	0	0	0	0	0	0	0	0	0	0	0	0	0	0	0	0	0	0	0	0	0	0	0	0	0	0	0	0	0	0	0	0	0	0	0	0	0	0	0	0	0	0	0	0	0	2	0	0	8	0	0	0	0	0	0	0	0	0	13	0	0	0	0	0	0	1	0	0	0	0	19	0	0	0	0	0	0	2	2	0	0	0	0	2	5	82	43	93	0.0675676	0.52381	0	0	0.666667	1	0	0	0	0	0.176471	0.2	0	0	0.105263	0.3	0.153846	0.11236
seq_02826	Bacteria	Bacteroidota	Bacteroidia	Bacteroidales	NA	NA	NA	0	0	0	0	0	0	0	0	0	0	0	0	0	0	0	0	0	0	0	0	0	0	0	0	0	0	0	0	0	0	0	0	0	0	0	0	0	0	0	0	0	0	0	0	0	0	0	0	3	3	7	0	3	15	2	0	1	1	2	0	0	6	0	0	0	0	0	0	0	0	0	0	0	0	0	0	1	0	0	0	0	0	0	0	0	0	124	34	13	43	172	0.135135	0.47619	0	0	0	1	0.333333	0	0	0	0.588235	0	0	0	0	0.65	0.0769231	0.157303
seq_05080	Bacteria	Proteobacteria	Alphaproteobacteria	Paracaedibacterales	Paracaedibacteraceae	NA	NA	0	0	0	0	0	0	0	0	0	0	0	0	0	0	0	0	0	0	0	0	0	0	0	0	0	0	0	0	0	0	0	0	2	0	0	5	0	6	0	2	0	0	0	0	0	0	0	0	0	0	0	0	0	0	0	0	0	0	0	0	0	0	0	0	0	8	0	0	13	0	7	0	0	0	0	5	0	0	0	0	0	0	0	22	5	17	0	0	0	43	49	0.0945946	0.47619	1	0	0	0	0.333333	0.25	0	0	0	0.3	0.368421	0	0	0	0.307692	0.123596
seq_05999	Bacteria	Planctomycetota	Planctomycetes	Pirellulales	Pirellulaceae	Roseimaritima	NA	0	0	0	0	0	0	0	0	0	0	0	0	0	0	0	0	0	0	0	0	0	0	0	0	0	0	0	3	0	0	0	0	0	0	0	0	0	0	0	0	0	0	0	3	0	0	0	20	0	0	0	0	0	0	9	0	2	0	0	0	2	3	1	0	0	0	0	0	0	0	0	0	0	0	0	0	0	0	0	5	5	0	2	0	0	0	0	0	0	43	12	0.108108	0.428571	0	0.333333	0.666667	0	0	0.0625	0	0.0625	0.352941	0	0.0526316	0.0555556	0.157895	0.3	0	0.123596
seq_04654	Bacteria	Bacteroidota	Bacteroidia	Bacteroidales	NA	NA	NA	0	0	0	0	0	0	0	0	0	0	0	0	0	0	0	0	0	0	0	0	0	0	0	0	0	0	0	0	0	0	0	0	6	0	0	0	0	0	6	0	0	0	0	17	2	0	12	0	0	0	0	0	0	0	0	0	0	0	0	0	0	0	0	0	0	0	0	0	0	0	0	0	0	0	0	0	0	0	0	0	0	0	0	25	4	4	0	0	0	43	33	0.0675676	0.428571	1	0	0	0	0	0.3125	0	0	0	0	0.421053	0	0	0	0	0.0898876
seq_03712	Bacteria	Proteobacteria	Alphaproteobacteria	Rhizobiales	Rhizobiaceae	Pseudahrensia	NA	0	0	0	8	14	0	0	7	0	0	0	0	0	0	0	0	0	0	0	0	0	0	0	0	0	0	0	0	0	0	0	0	0	0	0	0	0	0	0	0	0	0	0	0	0	0	0	0	0	0	0	0	0	0	0	0	0	0	0	0	14	0	0	0	0	0	0	0	0	0	0	0	0	0	0	0	0	39	11	33	0	0	0	0	0	0	0	0	0	43	83	0.0540541	0.428571	0	1	0	0	0	0	0.2	0	0.0588235	0	0	0.333333	0	0.05	0	0.0786517
seq_05582	Bacteria	Cyanobacteria	Vampirivibrionia	Gastranaerophilales	NA	NA	NA	0	0	0	0	0	0	0	0	0	0	0	0	0	0	0	0	0	0	0	0	0	0	0	0	0	0	0	0	0	0	0	0	0	0	0	0	0	0	0	0	0	0	0	0	0	0	0	18	12	2	0	0	0	0	0	0	0	0	0	0	0	0	0	0	0	0	0	0	11	0	0	0	0	0	0	0	0	0	0	0	0	0	0	0	0	0	2	3	3	43	8	0.0540541	0.428571	0	0	0	1	0	0	0	0	0.176471	0.1	0	0	0	0.3	0.0769231	0.0786517
seq_04882	Bacteria	Proteobacteria	Gammaproteobacteria	Pseudomonadales	Nitrincolaceae	Marinobacterium	NA	0	0	0	0	0	0	0	0	0	0	0	0	0	0	0	0	0	0	0	0	0	0	0	0	0	0	0	0	0	0	0	0	0	0	0	0	0	0	0	0	0	0	0	0	0	0	0	0	0	0	0	0	0	0	0	0	0	0	0	0	0	39	0	4	0	0	0	0	0	0	0	0	0	0	0	0	0	0	0	0	0	0	0	0	0	0	2	4	24	43	30	0.027027	0.428571	0	0	0	1	0	0	0	0	0.117647	0	0	0	0	0.25	0	0.0561798
seq_05059	Bacteria	Verrucomicrobiota	Lentisphaeria	Oligosphaerales	NA	NA	NA	0	0	0	0	0	0	0	0	0	0	0	0	0	0	0	0	0	0	0	0	0	0	0	0	0	0	0	0	0	0	0	12	0	0	0	0	0	0	0	0	0	0	0	0	10	0	1	8	2	0	0	0	1	0	6	0	0	3	0	0	0	0	0	0	0	0	0	0	0	0	0	0	0	0	0	0	0	0	0	0	0	0	0	0	4	0	24	0	0	43	28	0.108108	0.380952	0.333333	0	0	0.333333	0	0.1875	0	0	0.294118	0	0.210526	0	0	0.3	0	0.11236
seq_05282	Bacteria	Firmicutes	Bacilli	Erysipelotrichales	NA	NA	NA	0	0	0	0	0	0	0	0	0	0	0	0	0	0	0	0	0	0	0	0	0	0	0	0	0	0	0	0	0	0	0	0	0	0	0	0	0	0	0	0	0	0	0	0	4	0	0	0	8	0	0	0	0	0	6	0	0	1	2	0	22	0	0	0	0	0	0	0	0	0	0	0	0	0	0	0	0	0	0	0	0	0	0	0	0	0	3	0	1	43	4	0.0810811	0.380952	0	0	0	0.666667	0	0.0625	0	0	0.294118	0	0.0526316	0	0	0.35	0	0.0898876
seq_06032	Bacteria	Proteobacteria	Gammaproteobacteria	Enterobacterales	Shewanellaceae	Shewanella	NA	0	31	0	0	0	0	0	0	0	0	0	0	0	0	0	0	0	0	0	0	0	0	0	0	0	0	0	0	0	0	0	0	0	0	0	0	0	0	0	0	0	0	0	0	0	0	0	1	0	0	0	0	0	0	0	0	0	0	0	0	0	0	0	0	0	0	0	9	0	0	0	2	0	0	0	0	0	0	21	0	0	0	0	0	0	0	0	1	0	43	22	0.0540541	0.380952	0	0.333333	0	0.333333	0	0	0.0666667	0	0.0588235	0.2	0	0.111111	0	0.1	0.153846	0.0674157
seq_06246	Bacteria	Proteobacteria	Alphaproteobacteria	Rickettsiales	Rickettsiaceae	Candidatus Megaira	NA	0	32	0	0	0	4	0	0	0	0	0	0	0	0	0	0	0	0	0	0	0	0	0	0	0	0	0	0	0	0	0	0	0	0	0	0	0	0	0	0	0	0	0	0	0	0	0	0	0	0	0	4	0	0	0	0	0	0	0	0	0	0	0	0	0	0	0	0	0	3	0	0	0	0	0	7	0	0	0	0	0	0	0	0	0	0	0	3	0	43	10	0.0540541	0.380952	0	0	0	0.333333	0.333333	0	0.133333	0	0.0588235	0.1	0	0.111111	0	0.1	0.153846	0.0674157
seq_07960	Bacteria	Bacteroidota	Bacteroidia	Flavobacteriales	Flavobacteriaceae	Flavobacterium	NA	0	0	0	0	0	0	0	0	0	0	0	0	0	0	0	0	0	0	0	0	0	0	0	0	0	0	0	0	0	0	0	0	0	0	0	0	0	0	0	0	0	0	0	0	0	0	0	12	0	2	0	0	0	0	0	15	0	0	0	0	0	14	0	0	0	0	0	0	0	0	0	0	0	0	0	0	1	0	0	0	0	0	0	0	0	0	0	0	2	43	3	0.0540541	0.380952	0	0	0	0.333333	0.333333	0	0	0	0.235294	0	0	0	0	0.25	0.0769231	0.0674157
seq_06189	Bacteria	Firmicutes	Clostridia	Lachnospirales	Lachnospiraceae	NA	NA	0	0	0	0	0	0	0	0	0	0	0	0	0	0	0	0	0	0	0	0	0	0	0	0	0	0	0	0	0	0	0	0	0	0	0	0	0	0	0	0	0	0	0	0	0	0	0	0	10	0	0	0	0	0	0	0	0	0	0	0	0	0	0	0	7	3	9	0	0	2	0	2	3	7	0	0	2	0	0	0	0	0	0	0	0	0	0	0	0	43	2	0.108108	0.333333	0	0	0	0	0.333333	0	0	0	0.0588235	0.7	0	0	0	0.05	0.615385	0.101124
seq_05920	Bacteria	Firmicutes	Clostridia	Oscillospirales	Ruminococcaceae	NA	NA	0	0	0	0	0	0	0	0	0	0	0	0	0	0	0	0	0	0	0	0	0	0	0	0	0	0	0	0	0	0	0	0	0	0	0	0	0	0	0	0	0	0	0	0	3	0	0	0	0	1	0	4	0	0	3	0	0	0	1	9	3	0	0	19	0	0	0	0	0	0	0	0	0	0	0	0	0	0	0	0	0	0	0	0	0	0	0	0	0	43	0	0.108108	0.285714	0	0	0	0	0	0.0625	0	0	0.411765	0	0.0526316	0	0	0.35	0	0.0898876
seq_05890	Bacteria	Proteobacteria	Gammaproteobacteria	Pseudomonadales	Marinobacteraceae	Marinobacter	NA	0	1	0	0	0	0	0	0	0	0	0	0	0	0	0	0	0	0	0	0	0	0	0	0	0	0	0	0	0	0	0	0	0	0	0	0	0	0	0	0	0	0	0	6	13	0	0	0	0	0	0	0	0	0	0	2	0	17	3	0	0	0	1	0	0	0	0	0	0	0	0	0	0	0	0	0	0	0	0	0	0	0	0	0	0	0	0	0	0	43	0	0.0945946	0.285714	0	0	0	0	0	0.125	0.0666667	0	0.235294	0	0.105263	0.0555556	0	0.2	0	0.0786517
seq_05892	Bacteria	Bacteroidota	Bacteroidia	Flavobacteriales	Weeksellaceae	Chryseobacterium	NA	0	0	0	0	0	6	26	8	0	0	3	0	0	0	0	0	0	0	0	0	0	0	0	0	0	0	0	0	0	0	0	0	0	0	0	0	0	0	0	0	0	0	0	0	0	0	0	0	0	0	0	0	0	0	0	0	0	0	0	0	0	0	0	0	0	0	0	0	0	0	0	0	0	0	0	0	0	0	0	0	0	0	0	0	0	0	0	0	0	43	0	0.0540541	0.285714	0	0	0	0	0	0	0.266667	0	0	0	0	0.222222	0	0	0	0.0449438
seq_06410	Bacteria	Actinobacteriota	Actinobacteria	Corynebacteriales	Corynebacteriaceae	Corynebacterium	mycetoides	0	0	0	0	0	0	0	0	0	0	0	0	0	0	0	0	0	0	0	0	0	0	0	0	0	0	0	0	0	0	0	0	0	0	0	0	0	0	0	4	0	0	0	0	0	0	0	0	0	0	0	0	0	0	0	34	0	5	0	0	0	0	0	0	0	0	0	0	0	0	0	0	0	0	0	0	0	0	0	0	0	0	0	0	0	0	0	0	0	43	0	0.0405405	0.285714	0	0	0	0	0	0.0625	0	0	0.117647	0	0.0526316	0	0	0.1	0	0.0337079
seq_06529	Bacteria	Proteobacteria	Alphaproteobacteria	NA	NA	NA	NA	0	0	0	0	0	0	0	0	0	0	0	0	0	0	0	0	0	0	0	0	0	0	0	0	0	0	0	0	0	0	0	0	0	0	0	0	0	0	0	0	0	0	0	0	0	0	0	11	0	0	0	0	0	0	0	32	0	0	0	0	0	0	0	0	0	0	0	0	0	0	0	0	0	0	0	0	0	0	0	0	0	0	0	0	0	0	0	0	0	43	0	0.027027	0.285714	0	0	0	0	0	0	0	0	0.117647	0	0	0	0	0.1	0	0.0224719
seq_03454	Bacteria	Proteobacteria	Gammaproteobacteria	Pseudomonadales	Marinomonadaceae	Marinomonas	dokdonensis	0	8	0	0	0	0	0	0	23	0	1	0	0	0	0	0	0	0	0	0	0	0	0	0	0	0	0	0	0	0	0	0	0	0	0	0	0	0	0	0	0	0	0	0	0	0	10	0	0	0	0	0	0	0	0	0	0	0	0	0	0	0	0	0	0	0	0	0	0	0	0	0	0	0	0	0	0	37	13	42	2	0	1	2	5	9	0	0	0	42	111	0.0540541	0.666667	1	1	0.666667	0	0	0.0625	0.2	0	0	0	0.210526	0.333333	0.105263	0	0	0.134831
seq_03071	Bacteria	Proteobacteria	Alphaproteobacteria	Rhizobiales	Rhizobiaceae	Cohaesibacter	NA	0	3	0	0	0	0	5	2	0	6	0	0	0	0	0	0	0	0	0	0	0	0	0	0	0	0	0	0	0	0	0	0	4	0	0	0	4	0	5	0	0	0	0	0	11	0	2	0	0	0	0	0	0	0	0	0	0	0	0	0	0	0	0	0	0	0	0	0	0	0	0	0	0	0	0	0	0	31	65	14	0	0	6	8	7	6	0	0	0	42	137	0.121622	0.619048	1	1	0.333333	0	0	0.3125	0.266667	0	0	0	0.421053	0.388889	0.0526316	0	0	0.179775
seq_06218	Bacteria	Patescibacteria	Saccharimonadia	Saccharimonadales	NA	NA	NA	0	0	0	0	0	0	0	0	2	0	0	0	0	0	0	0	0	0	0	0	0	0	0	0	0	0	0	0	0	0	0	0	0	0	0	5	0	0	4	0	0	0	0	0	0	0	0	14	0	9	0	0	0	0	0	0	0	0	0	0	0	0	0	0	0	0	0	0	0	0	0	0	8	0	0	5	3	0	0	0	1	0	3	1	0	0	3	0	1	42	17	0.0810811	0.619048	0.333333	0	0.666667	0.666667	0.666667	0.125	0.0666667	0	0.117647	0.1	0.157895	0.0555556	0.105263	0.2	0.230769	0.146067
seq_03034	Bacteria	Firmicutes	Clostridia	Peptostreptococcales-Tissierellales	Peptostreptococcaceae	Acetoanaerobium	NA	0	9	0	0	0	0	16	3	0	0	0	0	0	0	0	0	10	0	0	0	0	0	0	0	0	0	0	0	0	0	0	0	0	0	0	0	0	0	1	0	0	0	0	0	0	0	0	0	0	0	0	0	0	0	0	0	0	0	3	0	0	0	0	0	0	0	0	0	0	0	0	0	0	0	0	0	0	0	138	0	7	0	7	0	0	0	3	1	0	42	156	0.0810811	0.52381	0	0.333333	0.666667	0.666667	0	0.0625	0.2	0.0625	0.0588235	0	0.0526316	0.222222	0.157895	0.15	0	0.123596
seq_04690	Bacteria	Verrucomicrobiota	Kiritimatiellae	WCHB1-41	NA	NA	NA	0	0	0	0	0	0	0	0	0	0	0	0	0	0	0	0	0	0	0	0	0	0	0	0	0	0	0	0	0	0	0	0	0	0	0	0	0	0	1	0	0	0	0	0	0	0	0	0	0	0	0	0	0	0	1	0	0	0	0	0	5	3	0	32	0	0	0	0	0	0	0	0	0	0	0	0	0	0	0	0	1	10	3	0	0	0	10	5	0	42	29	0.0675676	0.52381	0	0	1	0.666667	0	0.0625	0	0	0.235294	0	0.0526316	0	0.157895	0.3	0	0.11236
seq_03295	Bacteria	Bacteroidota	Bacteroidia	Bacteroidales	Paludibacteraceae	NA	NA	0	0	0	0	0	0	0	0	0	0	0	0	0	0	0	0	0	0	0	0	0	0	0	0	0	0	0	0	0	0	0	0	0	0	0	0	0	0	0	0	0	0	0	0	2	0	0	4	8	2	0	0	2	4	0	0	0	0	0	0	7	6	3	4	0	0	0	0	0	0	0	0	0	0	0	0	5	0	0	0	0	0	0	0	0	0	44	13	3	42	65	0.135135	0.47619	0	0	0	1	0.333333	0.0625	0	0	0.529412	0	0.0526316	0	0	0.6	0.0769231	0.157303
seq_04072	Bacteria	Proteobacteria	Gammaproteobacteria	Enterobacterales	Aeromonadaceae	NA	NA	0	0	0	0	0	0	0	0	0	0	0	0	0	0	0	0	0	0	0	0	0	0	0	0	0	0	0	0	0	0	0	0	0	0	0	0	0	0	0	0	0	0	0	0	0	0	0	3	0	6	0	7	3	2	0	0	0	6	3	0	0	9	1	2	0	0	0	0	0	0	0	0	0	0	0	0	0	0	0	0	0	0	0	0	0	0	17	5	20	42	42	0.135135	0.428571	0	0	0	1	0	0	0	0	0.588235	0	0	0	0	0.65	0	0.146067
seq_04853	Bacteria	Bacteroidota	Bacteroidia	Flavobacteriales	Flavobacteriaceae	Flavobacterium	succinicans	0	0	0	0	0	0	0	0	0	0	0	0	0	0	0	0	0	0	0	0	0	0	0	0	0	0	0	0	0	0	0	0	0	0	0	0	0	0	0	0	0	0	0	0	0	0	0	5	1	8	0	12	1	0	6	0	0	0	1	0	3	0	5	0	0	0	0	0	0	0	0	0	0	0	0	0	0	0	0	0	0	0	0	0	0	0	7	13	7	42	27	0.121622	0.428571	0	0	0	1	0	0	0	0	0.529412	0	0	0	0	0.6	0	0.134831
seq_03310	Bacteria	Patescibacteria	Gracilibacteria	Absconditabacteriales (SR1)	NA	NA	NA	0	0	0	0	0	0	0	0	0	0	0	0	0	0	0	0	0	0	0	0	0	0	0	0	0	0	0	0	0	0	0	0	0	0	0	0	0	0	0	0	0	0	0	0	0	0	0	0	1	0	0	0	6	0	15	0	8	2	2	0	0	0	0	0	0	0	0	0	0	0	8	0	0	0	0	0	0	0	0	0	0	0	0	0	0	0	51	8	7	42	66	0.0945946	0.428571	0	0	0	1	0	0	0	0	0.352941	0.1	0	0	0	0.45	0.0769231	0.11236
seq_03092	Bacteria	Verrucomicrobiota	Verrucomicrobiae	Opitutales	Puniceicoccaceae	Lentimonas	NA	0	0	0	0	0	0	0	0	0	0	0	0	0	0	0	0	0	0	0	0	0	0	0	0	0	0	0	0	0	0	0	0	4	0	0	0	0	0	19	0	0	0	0	6	1	0	11	0	0	0	0	0	0	0	0	0	0	0	0	0	0	0	0	0	0	0	0	0	0	0	0	0	0	1	0	0	0	0	0	0	0	0	0	71	30	28	0	0	0	42	129	0.0810811	0.428571	1	0	0	0	0	0.3125	0	0	0	0.1	0.421053	0	0	0	0.0769231	0.101124
seq_05706	Bacteria	Verrucomicrobiota	Verrucomicrobiae	Chthoniobacterales	Terrimicrobiaceae	Terrimicrobium	sacchariphilum	0	19	0	0	1	0	0	13	0	0	6	0	0	0	0	0	0	0	0	0	0	0	0	0	0	0	0	0	0	0	0	0	0	0	0	0	0	0	0	0	0	0	0	0	0	0	0	0	0	0	0	0	0	0	0	0	0	0	0	0	3	0	0	0	0	0	0	0	0	0	0	0	0	0	0	0	0	2	0	3	0	0	0	0	0	0	0	0	0	42	5	0.0675676	0.380952	0	0.666667	0	0	0	0	0.266667	0	0.0588235	0	0	0.333333	0	0.05	0	0.0786517
seq_04673	Bacteria	Bacteroidota	Bacteroidia	Chitinophagales	Saprospiraceae	NA	NA	0	0	0	0	0	0	0	0	0	0	0	0	0	0	0	0	0	0	0	0	0	0	0	0	0	0	0	42	0	0	0	0	0	0	0	0	0	0	0	0	0	0	0	0	0	0	0	0	0	0	0	0	0	0	0	0	0	0	0	0	0	0	0	0	0	0	0	0	0	0	0	0	0	0	0	0	0	0	0	0	29	4	0	0	0	0	0	0	0	42	33	0.0135135	0.380952	0	0	0.666667	0	0	0	0	0.0625	0	0	0	0	0.157895	0	0	0.0337079
seq_05887	Bacteria	Firmicutes	Bacilli	RF39	NA	NA	NA	0	0	0	0	0	0	0	0	0	0	0	0	0	0	0	0	0	0	0	0	0	0	0	0	0	0	0	0	0	0	0	0	0	0	0	0	0	0	0	0	0	0	0	0	0	0	0	0	0	0	0	0	0	0	0	0	0	0	0	0	0	0	0	0	9	7	2	12	0	1	7	4	0	0	1	0	0	0	0	0	0	0	0	0	0	0	0	0	0	42	1	0.0945946	0.333333	0	0	0	0	0.333333	0	0	0	0	0.7	0	0	0	0	0.615385	0.0898876
seq_05747	Bacteria	Cyanobacteria	Vampirivibrionia	Gastranaerophilales	NA	NA	NA	0	0	0	0	0	0	0	0	0	0	0	0	0	0	0	0	0	0	0	0	0	0	0	0	0	0	0	0	0	0	0	0	0	0	0	0	0	0	0	0	0	0	0	0	0	0	0	0	0	0	0	0	4	0	0	0	0	0	0	0	0	0	0	0	0	12	0	8	0	0	18	0	0	0	0	0	0	0	0	0	0	0	0	0	0	0	2	0	0	42	2	0.0540541	0.333333	0	0	0	0.333333	0	0	0	0	0.0588235	0.3	0	0	0	0.1	0.230769	0.0561798
seq_05963	Bacteria	Actinobacteriota	Actinobacteria	Actinomycetales	Actinomycetaceae	NA	NA	0	0	0	0	0	0	0	0	0	0	0	0	0	0	0	0	0	0	0	0	0	0	0	0	0	0	0	0	0	0	0	0	0	0	0	0	0	0	0	0	0	0	0	0	0	0	0	0	0	0	0	1	3	0	0	15	0	0	0	14	0	8	0	1	0	0	0	0	0	0	0	0	0	0	0	0	0	0	0	0	0	0	0	0	0	0	0	0	0	42	0	0.0810811	0.285714	0	0	0	0	0	0	0	0	0.352941	0	0	0	0	0.3	0	0.0674157
seq_05938	Bacteria	Proteobacteria	Gammaproteobacteria	Pseudomonadales	Halomonadaceae	Halomonas	NA	0	0	13	0	0	0	0	0	0	0	5	0	0	0	0	0	0	0	0	0	0	0	0	0	0	0	0	0	0	0	0	0	0	0	0	0	0	14	0	0	0	0	0	0	0	0	0	0	0	0	0	0	0	0	0	0	0	4	0	0	0	6	0	0	0	0	0	0	0	0	0	0	0	0	0	0	0	0	0	0	0	0	0	0	0	0	0	0	0	42	0	0.0675676	0.285714	0	0	0	0	0	0.0625	0.133333	0	0.117647	0	0.0526316	0.111111	0	0.1	0	0.0561798
seq_03729	Bacteria	Proteobacteria	Alphaproteobacteria	Rhizobiales	Rhizobiaceae	Pseudahrensia	NA	0	0	0	0	0	0	0	23	5	0	0	0	0	0	0	0	0	0	0	0	0	0	0	0	0	0	0	0	0	0	0	0	0	0	0	8	0	0	0	0	0	0	0	0	0	0	0	0	0	0	0	0	0	0	0	0	0	0	0	0	0	0	0	0	0	0	0	0	0	0	5	0	0	0	4	10	15	25	3	15	2	0	4	0	2	3	0	0	0	41	83	0.0540541	0.761905	0.666667	1	0.666667	0	1	0.0625	0.133333	0	0	0.1	0.157895	0.277778	0.105263	0	0.307692	0.157303
seq_04132	Bacteria	Bacteroidota	Bacteroidia	Chitinophagales	Chitinophagaceae	NA	NA	0	0	0	0	0	0	0	0	0	0	0	0	0	0	0	0	0	0	0	0	0	0	0	0	0	0	0	0	0	0	0	0	0	0	0	0	0	0	0	0	0	0	0	0	2	0	0	4	0	2	0	2	0	0	0	0	0	0	0	0	4	10	0	0	0	0	0	3	0	0	8	0	0	6	2	5	22	0	0	0	0	0	1	0	0	0	10	21	4	41	65	0.121622	0.619048	0	0	0.333333	1	1	0.0625	0	0	0.294118	0.3	0.0526316	0	0.0526316	0.4	0.461538	0.179775
seq_03532	Bacteria	Bacteroidota	Bacteroidia	Sphingobacteriales	NS11-12 marine group	NA	NA	0	0	0	0	0	0	0	0	0	0	0	0	0	0	0	0	0	0	0	0	0	0	0	0	0	0	0	0	0	0	0	0	6	0	0	0	0	0	0	16	0	0	0	4	0	0	7	2	0	0	0	0	0	0	0	0	0	0	0	0	0	0	0	0	0	0	0	4	0	0	0	0	0	2	0	0	6	0	0	0	0	0	0	34	19	16	0	16	15	41	106	0.0945946	0.571429	1	0	0	0.666667	0.333333	0.25	0	0	0.0588235	0.2	0.368421	0	0	0.15	0.230769	0.146067
seq_05164	Bacteria	Proteobacteria	Gammaproteobacteria	Granulosicoccales	Granulosicoccaceae	Granulosicoccus	NA	0	0	0	0	0	0	0	0	0	0	0	0	0	0	0	0	0	0	0	0	0	0	0	0	0	0	0	0	0	0	0	0	0	0	0	0	0	0	0	0	0	0	0	0	0	0	0	0	2	0	4	0	0	0	0	0	0	0	0	0	0	0	0	9	7	0	0	3	0	0	1	0	0	15	0	0	6	0	0	0	2	0	2	0	0	0	2	4	1	41	17	0.0945946	0.571429	0	0	0.666667	1	0.333333	0	0	0	0.176471	0.4	0	0	0.105263	0.3	0.384615	0.146067
seq_05670	Bacteria	Verrucomicrobiota	Verrucomicrobiae	Verrucomicrobiales	Rubritaleaceae	Luteolibacter	NA	0	17	0	0	0	2	0	0	0	0	0	0	0	0	0	0	0	0	0	0	0	0	0	0	0	0	0	0	0	0	0	0	0	0	0	0	0	0	0	0	0	0	0	6	1	0	0	0	0	2	2	0	3	0	0	0	0	0	0	0	0	0	0	0	0	0	0	0	0	0	6	0	0	2	1	0	0	0	4	3	0	0	0	0	0	0	8	0	2	41	18	0.121622	0.52381	0	0.666667	0	0.666667	0.333333	0.125	0.133333	0	0.176471	0.2	0.105263	0.222222	0	0.25	0.230769	0.157303
seq_05148	Bacteria	Planctomycetota	Planctomycetes	Pirellulales	Pirellulaceae	NA	NA	0	2	0	0	0	0	0	0	0	0	0	0	0	0	0	0	0	0	0	0	0	0	0	0	0	0	0	0	0	0	0	0	0	0	0	0	0	0	0	0	0	0	0	0	0	0	0	22	0	0	0	0	0	0	0	0	0	0	0	0	0	2	3	0	0	4	0	0	0	0	4	0	0	4	0	0	5	0	0	0	1	0	2	0	0	0	0	5	0	41	13	0.0945946	0.47619	0	0	0.666667	0.333333	0.333333	0	0.0666667	0	0.176471	0.3	0	0.0555556	0.105263	0.2	0.307692	0.123596
seq_06088	Bacteria	Proteobacteria	Alphaproteobacteria	Rhodobacterales	Rhodobacteraceae	NA	NA	0	0	0	0	0	0	0	0	8	0	0	6	0	0	0	0	0	0	0	0	0	0	0	0	0	0	0	0	0	0	0	0	6	0	0	8	0	0	0	5	0	0	0	0	8	0	0	0	0	0	0	0	0	0	0	0	0	0	0	0	0	0	0	0	0	0	0	0	0	0	0	0	0	0	0	0	0	0	3	3	0	0	0	5	0	3	0	0	0	41	14	0.0810811	0.47619	0.666667	0.666667	0	0	0	0.25	0.133333	0	0	0	0.315789	0.222222	0	0	0	0.11236
seq_05304	Bacteria	Planctomycetota	Planctomycetes	Pirellulales	Pirellulaceae	Pirellula	NA	0	0	0	0	0	0	0	0	0	0	0	0	0	0	0	33	3	0	0	0	1	0	0	0	0	0	0	3	0	0	0	0	0	0	0	0	0	0	0	0	0	0	0	0	0	0	0	0	0	0	0	1	0	0	0	0	0	0	0	0	0	0	0	0	0	0	0	0	0	0	0	0	0	0	0	0	0	0	0	0	2	2	6	0	0	0	0	0	0	41	10	0.0675676	0.428571	0	0	1	0	0	0	0	0.25	0.0588235	0	0	0	0.368421	0.05	0	0.0898876
seq_01999	Bacteria	Proteobacteria	Gammaproteobacteria	Pseudomonadales	Halieaceae	Halioglobus	NA	0	0	0	0	0	0	0	0	0	0	0	0	0	0	0	0	0	0	0	0	0	0	0	0	0	0	0	39	0	0	0	0	0	0	0	0	0	0	2	0	0	0	0	0	0	0	0	0	0	0	0	0	0	0	0	0	0	0	0	0	0	0	0	0	0	0	0	0	0	0	0	0	0	0	0	0	0	0	0	0	132	129	44	0	0	0	0	0	0	41	305	0.027027	0.428571	0	0	1	0	0	0.0625	0	0.0625	0	0	0.0526316	0	0.210526	0	0	0.0561798
seq_06714	Bacteria	Proteobacteria	Alphaproteobacteria	Sphingomonadales	Sphingomonadaceae	Sphingomonas	wittichii	0	0	0	0	0	0	0	0	0	0	0	0	0	0	0	0	0	0	0	0	0	0	0	0	0	0	0	0	0	0	0	0	15	0	0	0	0	0	0	0	0	0	0	0	0	0	0	0	0	0	0	0	0	0	0	0	0	0	0	0	0	0	0	0	0	6	0	0	0	0	0	0	15	5	0	2	1	0	0	0	0	0	0	0	0	0	0	0	0	41	3	0.0540541	0.380952	0	0	0	0	0.666667	0.0625	0	0	0	0.3	0.0526316	0	0	0	0.384615	0.0674157
seq_06283	Bacteria	Proteobacteria	Gammaproteobacteria	Thiotrichales	Thiotrichaceae	Leucothrix	NA	0	0	0	0	0	0	0	0	0	0	0	0	0	0	0	0	0	0	0	0	0	0	0	0	0	0	0	0	0	0	0	0	3	0	0	0	0	0	12	14	0	0	0	0	3	0	9	0	0	0	0	0	0	0	0	0	0	0	0	0	0	0	0	0	0	0	0	0	0	0	0	0	0	0	0	0	0	0	0	0	0	0	0	0	6	0	0	0	0	41	6	0.0675676	0.333333	0.333333	0	0	0	0	0.3125	0	0	0	0	0.315789	0	0	0	0	0.0674157
seq_06012	Bacteria	Cyanobacteria	Cyanobacteriia	Synechococcales	Cyanobiaceae	Cyanobium PCC-6307	NA	0	0	0	0	0	0	0	0	0	0	0	0	0	0	0	0	0	0	0	0	0	0	0	0	0	0	0	0	0	0	0	0	0	0	0	0	0	0	0	0	0	0	0	0	1	0	0	0	0	7	1	0	15	0	0	0	0	0	4	0	9	0	1	0	3	0	0	0	0	0	0	0	0	0	0	0	0	0	0	0	0	0	0	0	0	0	0	0	0	41	0	0.108108	0.285714	0	0	0	0	0	0.0625	0	0	0.352941	0.1	0.0526316	0	0	0.3	0.0769231	0.0898876
seq_06020	Bacteria	Proteobacteria	Gammaproteobacteria	Burkholderiales	Alcaligenaceae	NA	NA	0	0	0	0	0	0	0	0	0	0	0	0	0	0	0	0	0	0	0	0	0	0	0	0	0	0	0	0	0	0	0	0	0	0	0	0	0	0	0	0	0	0	0	0	0	0	0	9	0	0	0	0	0	0	0	0	0	0	0	22	0	0	0	10	0	0	0	0	0	0	0	0	0	0	0	0	0	0	0	0	0	0	0	0	0	0	0	0	0	41	0	0.0405405	0.285714	0	0	0	0	0	0	0	0	0.176471	0	0	0	0	0.15	0	0.0337079
seq_01377	Bacteria	Proteobacteria	Gammaproteobacteria	Pseudomonadales	Marinomonadaceae	Marinomonas	NA	0	0	0	0	0	0	0	0	0	0	0	0	0	0	0	0	0	0	0	0	0	0	0	0	0	0	0	0	0	0	0	0	2	0	0	8	0	0	15	0	0	0	0	0	0	0	4	0	0	0	0	0	0	1	0	0	0	0	0	0	0	0	1	0	0	0	0	0	0	0	0	0	0	10	0	0	0	0	0	0	0	0	0	566	19	15	0	0	0	41	600	0.0945946	0.2	1	0	0	0	0	0.25	0	0	0.117647	0.1	0.368421	0	0	0.1	0.0769231	0.11236
seq_03612	Bacteria	Verrucomicrobiota	Verrucomicrobiae	Verrucomicrobiales	DEV007	NA	NA	0	4	1	0	0	0	0	0	0	0	0	0	0	0	1	0	0	0	0	0	0	0	0	0	0	0	0	0	0	16	0	0	0	0	0	0	0	0	0	0	0	0	0	0	0	0	0	0	0	0	0	0	2	0	0	0	0	0	0	0	0	0	0	12	0	0	2	0	0	2	0	0	0	0	6	0	15	10	5	32	4	6	5	0	0	0	6	7	10	40	106	0.108108	0.809524	0	1	1	1	0.666667	0	0.2	0.0625	0.117647	0.2	0	0.333333	0.210526	0.25	0.307692	0.213483
seq_05774	Bacteria	Bacteroidota	Bacteroidia	Flavobacteriales	Flavobacteriaceae	Lutimonas	NA	0	0	0	0	0	0	0	0	0	35	0	0	0	0	0	0	0	0	0	0	0	0	0	0	0	0	0	0	0	0	0	0	0	0	0	0	0	0	0	0	0	0	0	0	0	0	0	0	0	0	0	0	4	1	0	0	0	0	0	0	0	0	0	0	0	0	0	0	0	0	0	0	0	0	0	0	1	5	3	4	2	7	0	0	3	7	8	6	7	40	53	0.0405405	0.809524	0.666667	1	0.666667	1	0.333333	0	0.0666667	0	0.117647	0	0.105263	0.222222	0.105263	0.25	0.0769231	0.157303
seq_03027	Bacteria	Firmicutes	Clostridia	Lachnospirales	Lachnospiraceae	NA	NA	0	0	0	0	0	0	0	0	0	0	0	0	0	0	0	0	0	0	0	0	0	0	0	0	0	0	0	0	0	0	0	0	5	0	0	0	0	0	0	0	0	0	0	18	0	0	3	1	0	5	0	5	0	0	0	0	0	2	0	0	0	1	0	0	0	0	0	0	0	0	0	0	0	0	0	1	0	12	0	20	1	0	0	4	2	7	50	7	6	40	110	0.108108	0.761905	1	0.666667	0.333333	1	0.333333	0.1875	0	0	0.294118	0	0.315789	0.111111	0.0526316	0.4	0.0769231	0.202247
seq_02849	Bacteria	Bacteroidota	Bacteroidia	Flavobacteriales	Flavobacteriaceae	Flavicella	NA	0	0	7	0	0	0	0	0	0	0	0	0	0	0	0	0	0	0	0	0	0	0	0	0	0	0	0	0	0	0	0	2	5	0	0	0	0	0	9	10	0	0	0	4	0	0	2	0	0	0	0	0	0	0	0	0	0	0	0	0	0	0	0	0	0	0	0	0	0	0	0	0	0	1	0	0	0	8	2	38	0	0	0	73	23	25	0	0	0	40	169	0.108108	0.571429	1	1	0	0	0	0.375	0.0666667	0	0	0.1	0.473684	0.222222	0	0	0.0769231	0.157303
seq_01731	Bacteria	Verrucomicrobiota	Verrucomicrobiae	Verrucomicrobiales	DEV007	NA	NA	0	0	0	0	0	0	0	0	0	0	0	0	0	0	0	0	0	0	0	0	0	0	0	0	0	0	0	0	0	0	0	0	0	0	0	0	0	0	0	0	0	0	0	0	0	0	0	0	9	2	0	0	0	0	4	0	0	2	5	0	0	11	0	0	0	0	0	0	0	0	0	0	6	1	13	36	113	0	0	0	0	4	1	0	0	0	57	57	65	40	346	0.108108	0.533333	0	0	0.666667	1	1	0	0	0	0.352941	0.2	0	0	0.105263	0.45	0.384615	0.179775
seq_01630	Bacteria	Spirochaetota	Spirochaetia	Spirochaetales	Spirochaetaceae	Spirochaeta 2	NA	0	0	0	0	0	0	0	0	0	0	0	0	0	0	0	0	3	0	0	0	0	0	0	0	0	0	0	11	0	0	1	0	0	0	0	0	0	0	4	0	0	0	0	0	0	0	0	0	0	0	0	0	0	0	0	0	0	0	1	0	0	18	0	2	0	0	0	0	0	0	0	0	0	0	0	0	0	0	1	0	133	120	80	1	0	0	62	35	6	40	438	0.0945946	0.533333	0.333333	0.333333	1	1	0	0.0625	0	0.1875	0.176471	0	0.105263	0.0555556	0.315789	0.3	0	0.168539
seq_04655	Bacteria	Planctomycetota	Planctomycetes	Pirellulales	Pirellulaceae	Blastopirellula	NA	0	0	0	0	0	0	0	0	0	0	0	0	0	0	0	0	0	0	0	0	0	0	0	0	0	0	0	0	0	0	0	0	0	0	0	0	0	0	0	0	0	0	0	0	2	0	0	2	0	8	0	0	0	0	0	0	2	0	0	0	9	0	5	0	0	0	0	0	0	0	7	1	0	4	4	17	29	0	0	0	0	0	0	0	0	0	3	4	0	40	57	0.121622	0.52381	0	0	0	0.666667	1	0.0625	0	0	0.294118	0.3	0.0526316	0	0	0.35	0.461538	0.157303
seq_04831	Bacteria	Bacteroidota	Bacteroidia	Chitinophagales	NA	NA	NA	0	0	0	0	0	0	0	0	0	0	0	0	0	0	0	0	0	0	0	0	0	0	0	0	0	0	0	0	0	0	0	0	0	0	0	0	0	0	0	0	0	0	0	0	0	0	0	0	0	4	1	0	0	3	0	0	0	0	0	0	0	0	2	0	0	0	0	8	0	9	0	0	0	13	4	0	8	0	0	0	0	0	0	0	0	0	6	5	4	40	27	0.0945946	0.52381	0	0	0	1	0.666667	0	0	0	0.235294	0.3	0	0	0	0.35	0.384615	0.134831
seq_04397	Bacteria	Proteobacteria	Gammaproteobacteria	Pseudomonadales	Marinomonadaceae	Marinomonas	NA	0	0	9	0	0	0	0	0	1	0	8	0	0	0	0	0	0	0	0	0	0	0	0	0	0	0	0	0	0	0	0	0	0	0	0	0	0	0	0	0	0	0	0	0	0	0	4	0	0	0	0	0	0	0	0	0	0	5	0	0	0	0	0	0	10	2	1	0	0	0	0	0	0	0	0	0	0	0	0	49	0	0	0	3	2	2	0	0	0	40	56	0.108108	0.47619	1	0.333333	0	0	0	0.0625	0.2	0	0.0588235	0.3	0.210526	0.222222	0	0.05	0.230769	0.134831
seq_03499	Bacteria	Verrucomicrobiota	Verrucomicrobiae	Opitutales	Opitutaceae	Diplosphaera	NA	0	0	0	0	5	5	0	0	0	0	4	0	0	0	0	0	0	0	0	0	0	0	0	0	0	0	0	0	0	0	0	0	0	0	0	0	0	0	0	0	0	0	0	0	0	0	0	0	0	0	0	0	0	0	0	0	0	0	0	0	0	0	0	0	0	16	0	0	0	0	4	0	6	0	0	0	0	38	7	51	0	0	0	0	0	0	1	0	0	40	97	0.0810811	0.47619	0	1	0	0.333333	0	0	0.2	0	0	0.3	0	0.333333	0	0.05	0.230769	0.11236
seq_04948	Bacteria	Proteobacteria	Gammaproteobacteria	Pseudomonadales	Halieaceae	Congregibacter	NA	0	0	0	0	0	0	0	0	0	0	0	0	0	0	0	0	0	0	0	0	0	0	0	0	0	0	0	0	0	0	0	0	0	0	0	0	0	0	0	0	0	0	0	0	0	0	0	9	0	0	0	0	0	0	0	31	0	0	0	0	0	0	0	0	0	0	0	0	0	0	0	0	0	0	0	0	8	0	0	0	0	0	0	0	0	0	2	2	19	40	31	0.027027	0.47619	0	0	0	1	0.333333	0	0	0	0.117647	0	0	0	0	0.25	0.0769231	0.0674157
seq_06623	Bacteria	Actinobacteriota	Thermoleophilia	Solirubrobacterales	67-14	NA	NA	0	0	0	0	0	0	0	0	0	0	0	0	0	0	0	0	0	0	0	0	0	0	0	0	0	0	0	0	0	0	0	0	0	0	0	0	0	0	0	0	0	0	0	0	0	0	0	6	0	5	2	0	7	0	3	0	5	3	0	0	0	0	0	0	0	0	0	0	9	0	0	0	0	0	0	0	0	0	0	0	3	0	0	0	1	0	0	1	0	40	5	0.108108	0.428571	0.333333	0	0.333333	0.333333	0	0	0	0	0.411765	0.1	0.0526316	0	0.0526316	0.4	0.0769231	0.123596
seq_03272	Bacteria	Proteobacteria	Gammaproteobacteria	Pseudomonadales	Saccharospirillaceae	Reinekea	NA	0	0	0	0	0	0	0	0	0	0	0	0	0	0	0	0	2	0	0	0	10	0	0	0	0	0	0	18	0	0	8	0	0	0	0	0	0	0	2	0	0	0	0	0	0	0	0	0	0	0	0	0	0	0	0	0	0	0	0	0	0	0	0	0	0	0	0	0	0	0	0	0	0	0	0	0	0	0	0	0	63	11	45	0	0	0	0	0	0	40	119	0.0675676	0.428571	0	0	1	0	0	0.0625	0	0.25	0	0	0.0526316	0	0.368421	0	0	0.0898876
seq_05196	Bacteria	Proteobacteria	Gammaproteobacteria	Pseudomonadales	Moraxellaceae	Acinetobacter	bouvetii	0	0	0	0	0	0	0	0	0	0	0	0	0	0	0	0	0	0	0	0	0	0	0	0	0	0	0	0	0	0	0	0	0	0	0	0	0	0	0	0	0	0	0	0	0	0	0	0	0	0	0	0	0	0	0	0	0	0	0	0	9	13	0	15	0	0	3	0	0	0	0	0	0	0	0	0	0	0	0	0	0	0	0	0	0	0	5	1	6	40	12	0.0540541	0.428571	0	0	0	1	0	0	0	0	0.176471	0.1	0	0	0	0.3	0.0769231	0.0786517
seq_01579	Bacteria	Firmicutes	Clostridia	Lachnospirales	Lachnospiraceae	Incertae Sedis	NA	0	0	0	0	0	0	0	0	0	0	0	0	0	0	0	0	0	0	0	0	0	0	0	0	0	0	0	9	0	0	20	0	0	0	0	0	0	0	8	0	0	0	0	0	0	0	0	0	0	0	0	0	0	0	0	0	0	0	0	0	0	0	0	0	0	0	0	0	0	0	0	3	0	0	0	0	0	0	2	0	142	153	123	0	0	0	1	0	3	40	424	0.0540541	0.4	0	0.333333	1	0.666667	0	0.0625	0	0.125	0	0.1	0.0526316	0.0555556	0.263158	0.1	0.0769231	0.11236
seq_05880	Bacteria	Verrucomicrobiota	Verrucomicrobiae	Opitutales	Puniceicoccaceae	NA	NA	0	0	0	0	0	0	0	0	0	0	0	0	0	0	0	0	0	0	0	0	0	0	0	0	0	0	0	0	0	0	0	0	0	0	0	0	0	0	0	0	0	0	0	0	0	0	0	16	0	12	3	0	0	1	0	0	0	0	5	0	0	0	3	0	0	0	0	0	0	0	0	0	0	0	0	0	0	0	0	0	0	0	0	0	0	0	3	1	0	40	4	0.0810811	0.380952	0	0	0	0.666667	0	0	0	0	0.352941	0	0	0	0	0.4	0	0.0898876
seq_06143	Bacteria	Verrucomicrobiota	Verrucomicrobiae	Chthoniobacterales	NA	NA	NA	0	15	0	0	0	11	0	7	7	0	0	0	0	0	0	0	0	0	0	0	0	0	0	0	0	0	0	0	0	0	0	0	0	0	0	0	0	0	0	0	0	0	0	0	0	0	0	0	0	0	0	0	0	0	0	0	0	0	0	0	0	0	0	0	0	0	0	0	0	0	0	0	0	0	0	0	0	0	2	1	0	0	0	0	0	0	0	0	0	40	3	0.0540541	0.380952	0	0.666667	0	0	0	0	0.266667	0	0	0	0	0.333333	0	0	0	0.0674157
seq_06291	Bacteria	Proteobacteria	Alphaproteobacteria	Rhizobiales	Hyphomicrobiaceae	Filomicrobium	NA	0	0	0	0	0	0	0	0	0	0	0	0	0	0	0	0	0	0	0	0	0	0	0	0	0	0	0	0	0	0	0	0	0	0	0	0	0	0	0	0	0	0	0	0	0	0	0	36	0	0	0	4	0	0	0	0	0	0	0	0	0	0	0	0	0	0	0	0	0	0	0	0	0	0	1	0	0	0	0	0	0	0	0	0	0	0	0	6	0	40	7	0.027027	0.380952	0	0	0	0.333333	0.333333	0	0	0	0.117647	0	0	0	0	0.15	0.0769231	0.0449438
seq_06022	Bacteria	Firmicutes	Clostridia	Oscillospirales	Hungateiclostridiaceae	NA	NA	0	0	0	0	0	0	0	0	0	0	0	0	0	0	0	0	0	0	0	0	0	0	0	0	0	0	0	0	0	0	0	0	0	0	0	0	0	0	0	0	0	0	0	0	0	0	0	0	20	1	0	0	0	1	4	0	0	0	0	0	0	0	0	14	0	0	0	0	0	0	0	0	0	0	0	0	0	0	0	0	0	0	0	0	0	0	1	0	0	40	1	0.0675676	0.333333	0	0	0	0.333333	0	0	0	0	0.294118	0	0	0	0	0.3	0	0.0674157
seq_06037	Bacteria	Planctomycetota	Planctomycetes	Pirellulales	Pirellulaceae	Pir4 lineage	NA	0	3	0	0	0	0	0	0	0	0	0	0	0	0	0	0	0	0	0	0	0	0	0	0	0	0	0	0	0	0	0	0	0	0	0	0	0	0	0	0	0	0	0	0	2	0	0	0	0	1	0	0	0	0	4	0	0	2	0	0	15	0	0	0	0	0	0	0	0	0	0	0	0	13	0	0	0	0	0	0	0	0	0	0	0	0	0	0	0	40	0	0.0945946	0.285714	0	0	0	0	0	0.0625	0.0666667	0	0.235294	0.1	0.0526316	0.0555556	0	0.2	0.0769231	0.0786517
seq_06248	Bacteria	Bacteroidota	Bacteroidia	Flavobacteriales	Flavobacteriaceae	Salegentibacter	NA	0	8	0	4	0	2	0	0	0	0	0	0	0	0	0	0	0	0	0	0	0	0	0	0	0	0	0	0	0	0	0	0	0	0	0	15	0	0	0	0	0	0	0	0	0	0	0	0	4	0	0	0	0	0	0	0	0	7	0	0	0	0	0	0	0	0	0	0	0	0	0	0	0	0	0	0	0	0	0	0	0	0	0	0	0	0	0	0	0	40	0	0.0810811	0.285714	0	0	0	0	0	0.0625	0.2	0	0.117647	0	0.0526316	0.166667	0	0.1	0	0.0674157
seq_06038	Bacteria	Proteobacteria	Alphaproteobacteria	Rhizobiales	Beijerinckiaceae	Methylobacterium-Methylorubrum	NA	0	0	0	0	7	0	0	0	0	0	0	0	0	0	0	0	0	0	0	0	0	0	0	0	0	0	0	0	0	0	0	0	0	0	0	0	0	0	0	0	0	0	0	0	0	0	0	0	11	0	0	0	0	0	1	0	0	16	5	0	0	0	0	0	0	0	0	0	0	0	0	0	0	0	0	0	0	0	0	0	0	0	0	0	0	0	0	0	0	40	0	0.0675676	0.285714	0	0	0	0	0	0	0.0666667	0	0.235294	0	0	0.0555556	0	0.2	0	0.0561798
seq_06420	Bacteria	Proteobacteria	Alphaproteobacteria	Rhizobiales	Xanthobacteraceae	Ancylobacter	NA	0	0	0	21	0	7	0	12	0	0	0	0	0	0	0	0	0	0	0	0	0	0	0	0	0	0	0	0	0	0	0	0	0	0	0	0	0	0	0	0	0	0	0	0	0	0	0	0	0	0	0	0	0	0	0	0	0	0	0	0	0	0	0	0	0	0	0	0	0	0	0	0	0	0	0	0	0	0	0	0	0	0	0	0	0	0	0	0	0	40	0	0.0405405	0.285714	0	0	0	0	0	0	0.2	0	0	0	0	0.166667	0	0	0	0.0337079
seq_06707	Bacteria	Proteobacteria	Gammaproteobacteria	Xanthomonadales	Xanthomonadaceae	Pseudoxanthomonas	taiwanensis	0	0	0	0	0	0	0	0	0	0	0	0	0	0	0	0	0	0	0	0	0	0	0	0	0	0	0	0	0	0	0	0	0	0	0	0	0	11	0	0	0	0	0	0	0	0	0	0	0	0	0	0	0	0	0	0	0	0	0	29	0	0	0	0	0	0	0	0	0	0	0	0	0	0	0	0	0	0	0	0	0	0	0	0	0	0	0	0	0	40	0	0.027027	0.285714	0	0	0	0	0	0.0625	0	0	0.0588235	0	0.0526316	0	0	0.05	0	0.0224719
seq_01460	Bacteria	Spirochaetota	Spirochaetia	Spirochaetales	Spirochaetaceae	GWE2-31-10	NA	0	0	0	0	0	0	0	0	0	0	0	0	0	0	0	0	0	0	0	0	0	0	0	0	0	0	0	0	0	0	0	0	0	0	0	0	0	0	0	0	0	0	0	0	0	0	0	0	0	1	0	0	4	1	0	0	0	6	16	0	10	0	0	0	0	0	2	0	0	0	0	0	0	0	0	0	1	0	0	0	0	0	0	0	0	0	217	11	57	40	286	0.0945946	0.266667	0	0	0	1	0.333333	0	0	0	0.352941	0.1	0	0	0	0.45	0.153846	0.123596
seq_01047	Bacteria	Bacteroidota	Bacteroidia	Flavobacteriales	Flavobacteriaceae	Wenyingzhuangia	NA	0	11	0	3	0	3	0	0	12	0	8	0	0	0	0	0	0	0	0	0	0	0	0	0	0	0	0	0	0	0	0	0	0	0	0	0	0	0	0	0	0	0	0	0	0	0	0	0	0	0	0	0	0	0	0	0	0	0	0	0	0	0	0	0	0	0	0	0	0	3	0	0	0	0	0	0	0	304	23	834	0	0	0	0	0	0	0	0	0	40	1161	0.0810811	0.2	0	1	0	0	0	0	0.333333	0	0	0.1	0	0.444444	0	0	0.0769231	0.101124
seq_03431	Bacteria	Proteobacteria	Alphaproteobacteria	Rhodobacterales	Rhodobacteraceae	NA	NA	0	0	0	0	0	8	0	0	0	0	0	0	0	0	0	0	0	0	0	0	0	0	0	0	0	0	0	0	0	0	0	0	0	0	0	0	0	0	0	0	0	0	0	0	0	0	0	9	0	6	0	0	0	3	1	0	0	0	0	0	0	2	3	7	0	0	0	0	0	0	0	0	0	0	0	10	9	8	2	4	3	0	2	0	0	0	20	17	21	39	96	0.108108	0.761905	0	1	0.666667	1	0.666667	0	0.0666667	0	0.411765	0	0	0.222222	0.105263	0.5	0.153846	0.202247
seq_02199	Bacteria	Proteobacteria	Gammaproteobacteria	Burkholderiales	Comamonadaceae	Hydrogenophaga	NA	0	11	0	6	9	0	6	0	2	0	0	0	0	0	0	0	0	0	0	0	0	0	0	0	0	0	0	0	0	0	0	0	0	0	0	0	0	0	0	0	0	0	0	0	0	0	0	0	0	0	0	0	0	0	0	0	0	5	0	0	0	0	0	0	0	0	0	0	0	0	0	0	0	0	0	0	0	98	94	64	5	0	2	0	3	1	0	1	1	39	269	0.0810811	0.714286	0.666667	1	0.666667	0.666667	0	0	0.333333	0	0.0588235	0	0.105263	0.444444	0.105263	0.15	0	0.168539
seq_02221	Bacteria	Bacteroidota	Bacteroidia	Flavobacteriales	Crocinitomicaceae	Crocinitomix	NA	0	4	0	3	0	19	4	0	0	0	6	0	0	0	0	0	0	0	0	0	0	0	0	0	0	0	0	0	0	0	0	0	0	0	0	0	0	0	0	0	0	0	0	0	1	0	0	0	0	0	0	0	0	0	0	0	2	0	0	0	0	0	0	0	0	0	0	0	0	0	0	0	0	0	0	0	0	119	25	58	0	0	0	0	0	0	6	3	5	39	216	0.0945946	0.571429	0	1	0	1	0	0.0625	0.333333	0	0.0588235	0	0.0526316	0.444444	0	0.2	0	0.146067
seq_05532	Bacteria	Bdellovibrionota	Bdellovibrionia	Bdellovibrionales	Bdellovibrionaceae	Bdellovibrio	NA	0	0	0	0	0	0	0	0	0	0	0	0	0	0	0	0	0	0	0	0	0	0	0	0	0	0	0	0	0	0	0	0	0	0	0	0	0	0	0	0	0	0	0	0	3	0	0	2	3	3	0	2	4	0	2	0	2	0	0	0	18	0	0	0	0	0	0	0	0	0	0	0	0	0	0	0	2	0	0	0	1	0	0	0	0	0	3	2	2	39	10	0.121622	0.52381	0	0	0.333333	1	0.333333	0.0625	0	0	0.470588	0	0.0526316	0	0.0526316	0.55	0.0769231	0.157303
seq_04832	Bacteria	Firmicutes	Bacilli	RF39	NA	NA	NA	0	0	0	0	0	0	0	0	0	0	0	0	0	0	0	0	0	0	0	0	0	0	0	0	0	0	0	0	0	0	0	0	0	0	0	0	0	0	0	0	0	0	0	0	0	0	0	0	0	0	2	0	0	0	2	0	0	0	0	0	0	2	9	0	7	0	0	5	0	0	0	0	1	11	1	10	9	0	0	0	0	0	0	0	0	0	6	0	1	39	27	0.108108	0.52381	0	0	0	0.666667	1	0	0	0	0.235294	0.4	0	0	0	0.3	0.538462	0.146067
seq_05257	Bacteria	Proteobacteria	Gammaproteobacteria	Pseudomonadales	Moraxellaceae	Psychrobacter	NA	0	15	0	0	0	0	0	0	0	0	0	0	0	0	0	0	0	0	0	0	0	0	0	0	0	0	0	0	0	0	0	0	0	0	0	4	0	0	0	0	0	0	0	0	0	0	0	0	0	0	0	0	0	1	2	0	0	8	0	0	0	3	0	0	0	0	0	0	0	0	6	0	0	0	0	0	0	0	13	0	0	0	0	0	0	0	2	7	0	39	22	0.0945946	0.428571	0	0.333333	0	0.666667	0	0.0625	0.0666667	0	0.235294	0.1	0.0526316	0.111111	0	0.3	0.0769231	0.11236
seq_04007	Bacteria	Bdellovibrionota	Bdellovibrionia	Bacteriovoracales	Bacteriovoracaceae	Peredibacter	NA	0	10	0	2	0	0	0	0	23	0	4	0	0	0	0	0	0	0	0	0	0	0	0	0	0	0	0	0	0	0	0	0	0	0	0	0	0	0	0	0	0	0	0	0	0	0	0	0	0	0	0	0	0	0	0	0	0	0	0	0	0	0	0	0	0	0	0	0	0	0	0	0	0	0	0	0	0	33	25	53	0	0	0	0	0	0	0	0	0	39	111	0.0540541	0.428571	0	1	0	0	0	0	0.266667	0	0	0	0	0.388889	0	0	0	0.0786517
seq_05727	Bacteria	NA	NA	NA	NA	NA	NA	0	0	0	0	0	0	0	0	0	0	0	0	0	0	0	0	0	0	0	0	0	0	0	0	0	0	0	36	0	0	0	0	0	0	0	0	0	0	0	0	0	0	0	0	0	0	0	0	3	0	0	0	0	0	0	0	0	0	0	0	0	0	0	0	0	0	0	0	0	0	0	0	0	0	0	0	0	0	0	2	5	0	1	0	0	0	0	0	0	39	8	0.027027	0.428571	0	0.333333	0.666667	0	0	0	0	0.0625	0.0588235	0	0	0.0555556	0.157895	0.05	0	0.0561798
seq_03269	Bacteria	Proteobacteria	Gammaproteobacteria	Enterobacterales	Alteromonadaceae	Rheinheimera	NA	0	5	0	6	6	0	21	1	0	0	0	0	0	0	0	0	0	0	0	0	0	0	0	0	0	0	0	0	0	0	0	0	0	0	0	0	0	0	0	0	0	0	0	0	0	0	0	0	0	0	0	0	0	0	0	0	0	0	0	0	0	0	0	0	0	0	0	0	0	0	0	0	0	0	0	0	0	34	83	0	0	0	0	0	0	0	0	0	0	39	117	0.0675676	0.380952	0	0.666667	0	0	0	0	0.333333	0	0	0	0	0.388889	0	0	0	0.0786517
seq_05545	Bacteria	Bacteroidota	Bacteroidia	Flavobacteriales	Flavobacteriaceae	Flavobacterium	NA	0	0	0	0	0	0	0	0	0	0	0	0	0	0	0	0	0	0	0	0	0	0	0	0	0	0	0	0	0	0	0	0	0	0	0	0	0	0	0	0	0	0	0	0	0	0	0	0	0	11	2	0	0	0	0	25	0	0	0	0	0	0	0	0	0	0	0	0	0	0	1	0	0	0	0	0	0	0	0	0	0	0	0	0	0	0	8	1	0	39	9	0.0540541	0.380952	0	0	0	0.666667	0	0	0	0	0.176471	0.1	0	0	0	0.25	0.0769231	0.0674157
seq_06408	Bacteria	Firmicutes	Clostridia	Lachnospirales	Lachnospiraceae	Tuzzerella	NA	0	0	0	0	0	0	0	0	0	0	0	0	0	0	0	0	0	0	0	0	0	0	0	0	0	0	0	0	0	0	0	0	0	0	0	0	0	0	0	0	0	0	0	0	0	0	0	0	11	0	0	0	0	0	0	0	0	0	0	5	0	7	0	0	0	8	0	4	0	0	0	0	2	2	0	0	0	0	0	0	0	0	0	0	0	0	0	0	2	39	2	0.0945946	0.333333	0	0	0	0.333333	0	0	0	0	0.176471	0.4	0	0	0	0.2	0.307692	0.0898876
seq_05499	Bacteria	Firmicutes	Clostridia	Clostridia vadinBB60 group	NA	NA	NA	0	0	0	0	0	0	0	0	0	0	0	0	0	0	0	0	0	0	0	0	0	0	0	0	0	0	0	0	0	0	0	0	0	0	0	0	0	0	0	0	0	0	0	0	0	0	0	32	0	0	1	0	3	0	0	0	0	0	0	0	0	0	3	0	0	0	0	0	0	0	0	0	0	0	0	0	0	0	0	0	0	0	0	0	0	0	2	0	0	39	2	0.0540541	0.333333	0	0	0	0.333333	0	0	0	0	0.235294	0	0	0	0	0.25	0	0.0561798
seq_06139	Bacteria	Dependentiae	Babeliae	Babeliales	NA	NA	NA	0	0	0	0	0	0	0	0	0	0	0	0	0	0	0	0	0	0	0	0	0	0	0	0	0	0	0	0	0	0	0	0	0	0	0	0	0	0	0	0	0	0	0	0	0	0	0	0	0	0	0	0	0	0	0	0	0	0	0	0	0	0	0	0	8	0	4	4	0	0	17	6	0	0	0	0	0	0	0	0	0	0	0	0	0	0	0	0	0	39	0	0.0675676	0.285714	0	0	0	0	0	0	0	0	0	0.5	0	0	0	0	0.384615	0.0561798
seq_06123	Bacteria	Proteobacteria	Gammaproteobacteria	Enterobacterales	Enterobacteriaceae	Enterobacter	hormaechei	0	0	0	0	0	0	0	0	0	0	0	0	0	0	0	0	0	0	0	0	0	0	0	0	0	0	0	0	0	0	0	0	0	0	0	0	0	0	2	0	0	0	0	0	0	0	0	0	0	0	0	0	0	0	2	0	0	10	0	0	0	0	0	0	0	3	0	0	22	0	0	0	0	0	0	0	0	0	0	0	0	0	0	0	0	0	0	0	0	39	0	0.0675676	0.285714	0	0	0	0	0	0.0625	0	0	0.117647	0.2	0.0526316	0	0	0.1	0.153846	0.0561798
seq_06140	Bacteria	Firmicutes	Bacilli	Lactobacillales	Lactobacillaceae	Liquorilactobacillus	NA	0	0	0	0	0	0	0	0	0	0	0	0	0	0	0	0	0	0	0	0	0	0	0	0	0	0	0	0	0	0	0	0	0	0	0	0	0	0	0	0	0	0	0	0	0	0	0	0	0	0	0	0	0	0	0	0	0	0	0	0	0	0	0	0	0	3	26	5	0	5	0	0	0	0	0	0	0	0	0	0	0	0	0	0	0	0	0	0	0	39	0	0.0540541	0.285714	0	0	0	0	0	0	0	0	0	0.4	0	0	0	0	0.307692	0.0449438
seq_02863	Bacteria	Proteobacteria	Gammaproteobacteria	Enterobacterales	Alteromonadaceae	Rheinheimera	NA	0	9	0	0	0	0	9	0	0	0	3	0	0	0	0	0	0	0	0	0	0	0	0	0	0	0	0	0	0	0	0	0	0	0	0	0	0	0	0	0	0	0	0	0	0	0	0	0	0	0	0	0	0	1	0	0	0	0	2	0	0	0	0	0	0	0	0	4	0	0	10	0	0	0	3	0	4	27	33	9	5	9	16	0	0	0	29	12	3	38	150	0.0945946	0.809524	0	1	1	1	0.666667	0	0.2	0	0.117647	0.2	0	0.333333	0.157895	0.25	0.307692	0.202247
seq_04029	Bacteria	Bacteroidota	Bacteroidia	Chitinophagales	Saprospiraceae	Lewinella	NA	0	0	0	0	0	0	0	0	0	0	0	0	0	0	0	0	0	0	0	0	0	0	0	0	0	0	0	0	0	0	0	0	0	0	0	0	0	0	0	0	0	0	0	0	0	0	0	0	0	1	0	0	5	0	0	0	0	0	0	0	0	9	0	4	0	0	0	2	17	0	0	0	0	0	2	11	25	0	0	0	0	0	1	0	0	0	8	19	5	38	71	0.0810811	0.619048	0	0	0.333333	1	1	0	0	0	0.235294	0.2	0	0	0.0526316	0.35	0.384615	0.146067
seq_04772	Bacteria	Bacteroidota	Bacteroidia	Chitinophagales	Chitinophagaceae	Taibaiella	NA	0	0	0	0	0	0	0	0	0	0	0	0	0	0	0	0	0	0	0	0	0	0	0	0	0	0	0	0	0	0	0	0	0	0	0	0	0	0	0	0	0	0	0	0	0	0	0	13	0	6	0	0	4	4	0	1	0	0	0	0	0	0	0	0	0	0	0	0	0	0	0	0	4	6	1	7	13	0	0	0	0	0	0	0	0	0	2	12	4	38	39	0.0945946	0.571429	0	0	0	1	1	0	0	0	0.294118	0.2	0	0	0	0.4	0.384615	0.146067
seq_04892	Bacteria	Bacteroidota	Bacteroidia	NA	NA	NA	NA	0	0	0	0	0	0	0	0	0	0	0	0	0	0	0	0	0	0	0	0	0	0	0	0	0	0	0	0	0	0	0	0	0	0	0	0	0	0	0	0	0	0	0	0	0	0	0	0	0	4	4	0	2	0	0	0	0	0	0	0	0	21	2	5	0	0	0	0	0	0	0	0	0	0	1	0	0	0	0	0	3	0	8	0	0	0	2	14	3	38	31	0.0810811	0.571429	0	0	0.666667	1	0.333333	0	0	0	0.352941	0	0	0	0.105263	0.45	0.0769231	0.134831
seq_04779	Bacteria	Proteobacteria	Alphaproteobacteria	NA	NA	NA	NA	0	0	0	0	10	0	0	13	0	0	0	0	0	0	0	0	3	0	0	0	0	0	0	0	0	0	0	4	0	0	0	0	0	0	0	0	0	0	8	0	0	0	0	0	0	0	0	0	0	0	0	0	0	0	0	0	0	0	0	0	0	0	0	0	0	0	0	0	0	0	0	0	0	0	0	0	0	16	3	15	6	3	14	0	0	0	0	0	0	38	57	0.0675676	0.571429	0	1	1	0	0	0.0625	0.133333	0.125	0	0	0.0526316	0.277778	0.263158	0	0	0.123596
seq_03196	Bacteria	Patescibacteria	Gracilibacteria	JGI 0000069-P22	NA	NA	NA	0	0	0	0	0	0	0	0	0	0	0	0	0	0	0	0	0	0	0	0	0	0	0	0	0	0	0	0	0	0	0	0	0	0	0	0	0	0	0	0	0	0	0	0	0	0	0	3	0	5	4	0	3	3	5	0	0	3	4	0	0	4	0	0	0	0	0	0	4	0	0	0	0	0	0	0	5	0	0	0	0	0	0	0	3	0	90	8	4	38	110	0.135135	0.52381	0.333333	0	0	1	0.333333	0	0	0	0.529412	0.1	0.0526316	0	0	0.6	0.153846	0.168539
seq_05980	Bacteria	Bacteroidota	Bacteroidia	Flavobacteriales	Flavobacteriaceae	Kordia	NA	0	0	0	0	0	0	4	0	11	0	0	0	0	0	0	0	0	0	0	0	0	0	0	0	0	0	0	21	0	0	1	0	1	0	0	0	0	0	0	0	0	0	0	0	0	0	0	0	0	0	0	0	0	0	0	0	0	0	0	0	0	0	0	0	0	0	0	0	0	0	0	0	0	0	0	0	0	5	9	21	0	0	0	10	0	1	0	0	0	38	46	0.0675676	0.52381	0.666667	1	0	0	0	0.0625	0.133333	0.125	0	0	0.157895	0.277778	0.105263	0	0	0.11236
seq_04920	Bacteria	Firmicutes	NA	NA	NA	NA	NA	0	0	0	0	0	0	0	0	0	0	0	0	0	0	0	0	0	0	0	0	0	0	0	0	0	0	0	0	0	0	0	0	0	0	0	0	0	0	0	0	0	0	0	0	0	0	0	4	9	1	9	0	3	0	0	0	2	0	0	0	10	0	0	0	0	0	0	0	0	0	0	0	0	0	0	0	0	0	0	0	0	0	1	0	0	0	3	4	3	38	11	0.0945946	0.47619	0	0	0.333333	1	0	0	0	0	0.411765	0	0	0	0.0526316	0.5	0	0.123596
seq_06156	Bacteria	Proteobacteria	Gammaproteobacteria	Pseudomonadales	Marinomonadaceae	Marinomonas	NA	0	0	0	0	0	0	0	0	0	0	1	0	0	0	0	0	0	0	0	0	0	0	0	0	0	0	0	0	0	0	0	0	0	0	0	0	0	0	0	0	0	0	0	0	0	0	0	0	0	0	0	0	0	0	0	28	0	0	0	8	0	0	0	1	0	0	0	0	0	0	0	0	0	0	0	0	0	2	0	1	0	0	0	0	0	0	0	1	6	38	10	0.0540541	0.47619	0	0.666667	0	0.666667	0	0	0.0666667	0	0.176471	0	0	0.166667	0	0.25	0	0.0898876
seq_04285	Bacteria	Bacteroidota	Bacteroidia	Flavobacteriales	Flavobacteriaceae	Flavobacterium	crassostreae	0	10	0	0	0	0	24	4	0	0	0	0	0	0	0	0	0	0	0	0	0	0	0	0	0	0	0	0	0	0	0	0	0	0	0	0	0	0	0	0	0	0	0	0	0	0	0	0	0	0	0	0	0	0	0	0	0	0	0	0	0	0	0	0	0	0	0	0	0	0	0	0	0	0	0	0	2	0	149	0	0	0	0	0	0	0	0	3	12	38	166	0.0405405	0.47619	0	0.333333	0	0.666667	0.333333	0	0.2	0	0	0	0	0.222222	0	0.1	0.0769231	0.0786517
seq_05694	Bacteria	Bacteroidota	Bacteroidia	Chitinophagales	Saprospiraceae	NA	NA	0	0	0	0	0	0	0	0	0	0	0	0	0	0	0	0	0	0	0	0	0	0	0	0	0	0	0	0	0	0	0	0	0	0	0	0	0	0	0	0	0	0	0	0	0	0	0	13	0	0	0	0	0	0	0	0	0	0	0	0	0	21	4	0	0	0	0	0	0	0	0	0	0	0	3	0	0	0	0	0	0	0	0	0	0	0	2	6	3	38	14	0.0405405	0.47619	0	0	0	1	0.333333	0	0	0	0.176471	0	0	0	0	0.3	0.0769231	0.0786517
seq_05251	Bacteria	Firmicutes	Clostridia	Oscillospirales	Ethanoligenenaceae	Incertae Sedis	NA	0	0	0	0	0	0	0	0	0	0	0	0	0	0	0	0	0	0	0	0	0	0	0	0	0	0	0	0	0	0	0	0	0	0	0	0	0	0	0	0	0	0	0	0	0	0	0	9	0	0	0	15	0	0	3	0	0	0	0	0	0	3	0	0	0	0	0	1	0	0	7	0	0	0	0	0	0	0	0	0	0	0	0	0	0	0	6	9	4	38	19	0.0810811	0.428571	0	0	0	1	0	0	0	0	0.235294	0.2	0	0	0	0.35	0.153846	0.101124
seq_05248	Bacteria	Bacteroidota	Bacteroidia	Flavobacteriales	Flavobacteriaceae	NA	NA	0	0	0	0	0	0	0	0	0	0	0	0	0	0	0	0	0	0	0	0	0	0	0	0	0	0	0	0	0	0	0	0	0	0	0	0	0	0	0	0	0	0	0	0	0	0	0	13	0	0	0	0	0	3	0	19	0	0	0	0	0	0	3	0	0	0	0	0	0	0	0	0	0	0	0	0	0	0	0	0	0	0	0	0	0	0	4	8	1	38	13	0.0540541	0.428571	0	0	0	1	0	0	0	0	0.235294	0	0	0	0	0.35	0	0.0786517
seq_02878	Bacteria	Proteobacteria	Gammaproteobacteria	Pseudomonadales	Endozoicomonadaceae	Endozoicomonas	NA	0	0	0	0	0	0	0	0	0	0	0	0	0	0	0	0	0	0	0	0	0	0	0	0	0	0	0	0	0	0	0	34	0	0	0	0	0	0	0	0	0	0	0	0	4	0	0	0	0	0	0	0	0	0	0	0	0	0	0	0	0	0	0	0	0	0	0	0	0	0	0	0	0	0	0	0	0	0	0	0	0	0	0	24	54	13	0	0	0	38	91	0.027027	0.428571	1	0	0	0	0	0.125	0	0	0	0	0.263158	0	0	0	0	0.0561798
seq_05171	Bacteria	Firmicutes	Clostridia	Clostridia vadinBB60 group	NA	NA	NA	0	0	0	0	0	0	0	0	0	0	0	0	0	0	0	0	0	0	0	0	0	0	0	0	0	0	0	0	0	0	0	0	0	0	0	0	0	0	0	0	0	0	0	0	0	0	0	14	11	0	0	0	0	3	6	0	0	0	0	0	0	0	2	0	0	0	0	0	0	2	0	0	0	0	0	0	0	0	0	0	0	0	0	0	0	0	10	3	0	38	13	0.0810811	0.380952	0	0	0	0.666667	0	0	0	0	0.294118	0.1	0	0	0	0.35	0.0769231	0.0898876
seq_05428	Bacteria	Bacteroidota	Bacteroidia	Chitinophagales	NA	NA	NA	0	0	0	0	0	0	0	0	0	0	0	0	0	0	0	0	0	0	0	0	0	0	0	0	0	0	0	0	0	0	0	0	0	0	0	0	0	0	0	0	0	0	0	0	0	0	0	0	0	0	0	9	0	0	0	0	0	0	0	0	4	20	0	5	0	0	0	0	0	0	0	0	0	0	0	0	0	0	0	0	0	0	0	0	0	0	1	13	0	38	14	0.0540541	0.380952	0	0	0	0.666667	0	0	0	0	0.235294	0	0	0	0	0.3	0	0.0674157
seq_05614	Bacteria	Desulfobacterota	Desulfuromonadia	Bradymonadales	NA	NA	NA	0	0	0	0	0	0	0	0	0	0	0	0	0	0	0	13	0	0	0	0	0	0	0	0	0	0	0	18	0	0	7	0	0	0	0	0	0	0	0	0	0	0	0	0	0	0	0	0	0	0	0	0	0	0	0	0	0	0	0	0	0	0	0	0	0	0	0	0	0	0	0	0	0	0	0	0	0	0	0	0	2	20	0	0	0	0	0	0	0	38	22	0.0405405	0.380952	0	0	0.666667	0	0	0	0	0.1875	0	0	0	0	0.263158	0	0	0.0561798
seq_06300	Bacteria	Actinobacteriota	Actinobacteria	Micrococcales	Demequinaceae	Demequina	NA	0	0	0	0	0	0	0	0	0	0	0	0	0	0	0	0	0	0	0	0	0	0	0	0	0	0	0	0	0	0	0	0	0	0	0	0	0	0	0	0	0	0	0	0	0	0	0	3	0	0	0	0	0	0	2	0	0	0	5	15	0	9	0	4	0	0	0	0	0	0	0	0	0	0	0	0	0	0	0	0	0	0	0	0	0	0	0	0	3	38	3	0.0810811	0.333333	0	0	0	0.333333	0	0	0	0	0.352941	0	0	0	0	0.35	0	0.0786517
seq_04852	Bacteria	Proteobacteria	Alphaproteobacteria	Rhodobacterales	Rhodobacteraceae	Albimonas	donghaensis	0	0	0	0	0	0	0	0	0	0	0	0	0	0	0	0	0	0	0	0	0	0	0	0	0	0	0	0	0	0	0	0	0	0	0	0	0	0	0	0	0	0	0	0	0	0	0	0	0	0	0	4	0	0	0	0	0	0	0	0	0	13	0	4	0	0	0	0	0	7	0	0	10	0	0	0	0	0	0	0	0	0	0	0	0	0	10	0	0	38	10	0.0675676	0.333333	0	0	0	0.333333	0	0	0	0	0.176471	0.2	0	0	0	0.2	0.153846	0.0674157
seq_06183	Bacteria	Bacteroidota	Bacteroidia	Flavobacteriales	Flavobacteriaceae	Flavobacterium	phocarum	0	0	0	0	0	0	0	0	0	0	0	0	0	0	0	0	0	0	0	0	0	0	0	0	0	0	0	0	0	0	0	0	0	0	0	0	0	0	0	0	0	0	0	0	0	0	0	0	0	0	0	0	0	0	5	0	0	27	6	0	0	0	0	0	0	0	0	0	0	0	0	0	0	0	0	0	0	0	0	0	0	0	0	0	0	0	0	0	0	38	0	0.0405405	0.285714	0	0	0	0	0	0	0	0	0.176471	0	0	0	0	0.15	0	0.0337079
seq_06538	Bacteria	Planctomycetota	Planctomycetes	Pirellulales	Pirellulaceae	Pir4 lineage	NA	0	31	7	0	0	0	0	0	0	0	0	0	0	0	0	0	0	0	0	0	0	0	0	0	0	0	0	0	0	0	0	0	0	0	0	0	0	0	0	0	0	0	0	0	0	0	0	0	0	0	0	0	0	0	0	0	0	0	0	0	0	0	0	0	0	0	0	0	0	0	0	0	0	0	0	0	0	0	0	0	0	0	0	0	0	0	0	0	0	38	0	0.027027	0.285714	0	0	0	0	0	0	0.133333	0	0	0	0	0.111111	0	0	0	0.0224719
seq_01685	Bacteria	Verrucomicrobiota	Verrucomicrobiae	Verrucomicrobiales	Rubritaleaceae	Luteolibacter	NA	0	0	0	0	0	0	0	0	0	0	0	0	0	0	0	0	0	0	3	0	0	0	0	0	0	0	0	0	0	0	1	8	3	0	0	5	0	0	1	7	0	0	0	6	0	0	3	0	0	0	0	0	0	0	0	0	0	0	0	0	0	0	0	0	0	0	0	0	0	0	0	0	0	0	0	0	2	3	0	4	149	106	44	7	8	23	0	4	0	37	350	0.121622	0.666667	1	0.666667	1	0.333333	0.333333	0.4375	0	0.125	0	0	0.526316	0.111111	0.263158	0.05	0.0769231	0.213483
seq_03366	Bacteria	Proteobacteria	Gammaproteobacteria	Pseudomonadales	Porticoccaceae	C1-B045	NA	0	3	6	0	3	2	0	0	0	0	0	0	0	0	0	0	0	0	0	0	0	0	0	0	0	0	0	12	0	0	0	0	0	0	0	0	0	0	0	0	0	0	0	0	0	0	0	9	0	0	0	0	2	0	0	0	0	0	0	0	0	0	0	0	0	0	0	0	0	0	0	0	0	0	0	0	0	76	6	13	10	0	3	0	0	0	22	2	0	37	132	0.0945946	0.619048	0	1	0.666667	0.666667	0	0	0.266667	0.0625	0.117647	0	0	0.388889	0.157895	0.2	0	0.157303
seq_02787	Bacteria	Bdellovibrionota	Bdellovibrionia	Bdellovibrionales	Bdellovibrionaceae	OM27 clade	NA	0	10	0	0	1	19	1	0	0	0	5	0	0	0	0	0	0	0	0	0	0	0	0	0	0	0	0	0	0	0	0	0	0	0	0	0	0	0	0	0	0	0	0	0	0	0	0	0	0	0	1	0	0	0	0	0	0	0	0	0	0	0	0	0	0	0	0	0	0	0	0	0	0	0	0	0	0	101	31	17	0	0	0	0	0	0	2	2	3	37	156	0.0810811	0.571429	0	1	0	1	0	0	0.333333	0	0.0588235	0	0	0.444444	0	0.2	0	0.134831
seq_04909	Bacteria	Proteobacteria	Alphaproteobacteria	Rhodobacterales	Rhodobacteraceae	Octadecabacter	NA	0	0	0	0	0	0	0	0	0	0	0	0	0	0	0	0	0	0	0	0	0	0	0	0	0	0	0	0	0	0	0	0	8	0	0	0	0	0	3	11	0	0	0	0	0	0	15	0	0	0	0	0	0	0	0	0	0	0	0	0	0	0	0	0	0	0	0	0	0	0	0	0	0	0	0	0	0	23	12	19	0	0	0	12	13	5	0	0	0	37	84	0.0540541	0.571429	1	1	0	0	0	0.25	0	0	0	0	0.368421	0.166667	0	0	0	0.11236
seq_04001	Bacteria	Fusobacteriota	Fusobacteriia	Fusobacteriales	Leptotrichiaceae	Hypnocyclicus	NA	0	0	0	0	0	0	0	0	0	0	5	0	0	0	0	0	0	0	0	0	0	0	0	0	0	0	0	0	0	0	0	0	0	0	0	0	0	0	0	0	0	0	0	0	0	0	0	0	5	9	2	4	8	1	0	1	0	0	0	0	0	2	0	0	0	0	0	0	0	0	0	0	0	0	0	0	0	7	58	1	0	0	0	0	0	0	0	11	6	37	83	0.121622	0.52381	0	1	0	0.666667	0	0	0.0666667	0	0.470588	0	0	0.222222	0	0.5	0	0.157303
seq_03279	Bacteria	Bacteroidota	Bacteroidia	Flavobacteriales	Crocinitomicaceae	Brumimicrobium	NA	0	0	0	0	0	0	0	0	0	0	1	0	0	0	0	0	0	0	0	0	0	0	0	0	0	0	0	0	0	0	0	0	3	0	0	0	0	0	7	11	0	0	0	11	2	0	0	0	0	0	0	0	0	0	0	0	0	0	0	0	0	0	0	0	0	0	0	0	0	0	0	0	0	2	0	0	0	0	0	0	0	1	0	60	31	21	0	0	0	37	113	0.0945946	0.47619	1	0	0.333333	0	0	0.3125	0.0666667	0	0	0.1	0.421053	0.0555556	0.0526316	0	0.0769231	0.123596
seq_01859	Bacteria	Bacteroidota	Bacteroidia	Sphingobacteriales	Sphingobacteriaceae	Pedobacter	lignilitoris	0	13	0	0	0	11	0	0	0	0	5	0	0	0	0	0	0	0	0	0	0	0	0	0	0	0	0	0	0	0	0	0	0	0	0	0	0	0	0	0	0	0	0	0	0	0	0	0	0	0	1	0	0	0	0	0	0	0	0	0	0	4	0	0	0	0	0	0	0	0	0	0	0	3	0	0	0	204	14	52	0	0	0	0	0	0	0	0	4	37	274	0.0810811	0.47619	0	1	0	0.333333	0	0	0.2	0	0.117647	0.1	0	0.333333	0	0.15	0.0769231	0.11236
seq_04095	Bacteria	Verrucomicrobiota	Kiritimatiellae	WCHB1-41	NA	NA	NA	0	0	0	0	0	0	0	0	0	0	0	0	0	0	0	0	0	0	0	0	0	0	0	0	0	0	0	0	0	0	0	0	0	0	0	0	0	0	0	0	0	0	0	0	0	0	0	13	0	0	1	0	0	3	0	0	0	0	0	0	0	10	3	7	0	0	0	0	0	0	0	0	0	0	0	0	1	0	0	0	0	0	0	0	0	0	10	17	13	37	41	0.0810811	0.47619	0	0	0	1	0.333333	0	0	0	0.352941	0	0	0	0	0.45	0.0769231	0.11236
seq_05159	Bacteria	Bacteroidota	Bacteroidia	Sphingobacteriales	NS11-12 marine group	NA	NA	0	0	0	0	0	0	0	0	0	0	0	0	0	0	0	0	0	0	0	0	0	0	0	0	0	0	0	0	0	0	0	0	0	0	0	0	0	0	0	0	0	0	0	0	0	0	0	0	4	4	3	0	12	0	0	0	1	0	0	0	0	1	2	5	0	0	0	0	0	0	5	0	0	0	0	0	0	0	0	5	0	0	0	0	0	0	4	19	0	37	28	0.121622	0.428571	0	0.333333	0	0.666667	0	0	0	0	0.470588	0.1	0	0.0555556	0	0.5	0.0769231	0.134831
seq_02335	Bacteria	Bacteroidota	Bacteroidia	Flavobacteriales	Flavobacteriaceae	NA	NA	0	0	0	0	0	0	0	0	0	0	0	0	0	0	0	0	0	0	0	0	0	0	0	0	0	0	0	0	0	0	0	5	0	0	0	4	5	0	6	0	0	0	0	0	11	0	2	0	0	0	0	0	0	0	0	0	0	0	0	0	0	0	0	0	0	0	0	0	0	0	0	0	0	4	0	0	0	0	0	0	0	0	0	88	115	32	0	0	0	37	235	0.0945946	0.428571	1	0	0	0	0	0.375	0	0	0	0.1	0.473684	0	0	0	0.0769231	0.11236
seq_05136	Bacteria	Proteobacteria	Alphaproteobacteria	Rhodobacterales	Rhodobacteraceae	Yoonia-Loktanella	NA	0	0	0	0	0	0	0	0	0	0	0	0	0	0	0	0	0	0	0	0	0	0	0	0	0	0	0	0	0	0	0	9	12	0	0	0	0	0	1	5	0	0	0	3	0	0	6	0	0	0	0	0	0	0	0	0	0	0	0	0	0	0	0	0	0	0	0	0	0	0	0	0	0	1	0	0	0	0	0	0	0	0	0	9	6	6	0	0	0	37	21	0.0945946	0.428571	1	0	0	0	0	0.375	0	0	0	0.1	0.473684	0	0	0	0.0769231	0.11236
seq_04341	Bacteria	Proteobacteria	Gammaproteobacteria	Thiotrichales	Thiotrichaceae	Leucothrix	NA	0	0	0	0	0	0	0	0	0	0	0	0	0	0	0	0	0	0	0	0	0	0	0	0	0	0	0	0	0	0	0	0	13	0	0	0	4	0	1	0	0	0	0	12	0	0	7	0	0	0	0	0	0	0	0	0	0	0	0	0	0	0	0	0	0	0	0	0	0	0	0	0	0	0	0	0	0	0	0	0	0	0	0	27	12	16	0	0	0	37	55	0.0675676	0.428571	1	0	0	0	0	0.3125	0	0	0	0	0.421053	0	0	0	0	0.0898876
seq_02358	Bacteria	Proteobacteria	Alphaproteobacteria	Rhodobacterales	Rhodobacteraceae	Rhodovulum	sulfidophilum	0	0	0	0	0	0	0	0	0	0	0	0	0	0	0	0	0	0	0	0	0	0	0	0	0	0	0	0	0	0	0	0	0	0	0	0	0	0	0	0	0	0	0	0	0	0	0	0	0	0	0	0	0	0	9	0	0	5	3	0	0	9	7	1	1	2	0	0	0	0	0	0	0	0	0	0	0	0	0	0	0	0	0	0	0	0	116	1	0	37	117	0.108108	0.380952	0	0	0	0.666667	0	0	0	0	0.352941	0.2	0	0	0	0.4	0.153846	0.11236
seq_04798	Bacteria	Patescibacteria	Gracilibacteria	JGI 0000069-P22	NA	NA	NA	0	0	0	0	0	0	0	0	0	0	0	0	0	0	0	0	0	0	0	0	0	0	0	0	0	0	0	0	0	0	0	0	0	0	0	0	0	0	0	0	0	0	0	0	0	0	0	19	6	0	0	0	0	0	1	0	0	0	4	0	0	5	0	2	0	0	0	0	0	0	0	0	0	0	0	0	0	0	0	0	0	0	0	0	0	0	16	0	3	37	19	0.0810811	0.380952	0	0	0	0.666667	0	0	0	0	0.352941	0	0	0	0	0.4	0	0.0898876
seq_04458	Bacteria	Firmicutes	Clostridia	Clostridia vadinBB60 group	NA	NA	NA	0	0	0	0	0	0	0	0	0	0	0	0	0	0	0	0	0	0	0	0	0	0	0	0	0	0	0	0	0	0	0	0	0	0	0	0	0	0	0	0	0	0	0	0	0	0	0	0	0	8	0	0	0	6	2	16	5	0	0	0	0	0	0	0	0	0	0	0	0	0	0	0	0	0	0	0	0	0	0	0	0	0	0	0	0	0	16	0	2	37	18	0.0675676	0.380952	0	0	0	0.666667	0	0	0	0	0.294118	0	0	0	0	0.35	0	0.0786517
seq_05132	Bacteria	Bacteroidota	Bacteroidia	Chitinophagales	Saprospiraceae	NA	NA	0	0	0	0	0	0	0	0	0	0	0	0	0	0	0	0	0	0	0	0	0	0	0	0	0	0	0	31	0	0	4	0	0	0	0	0	0	0	0	0	0	0	0	0	0	0	0	0	0	0	0	0	0	0	0	0	0	0	0	0	0	0	2	0	0	0	0	0	0	0	0	0	0	0	0	0	0	0	0	0	18	0	3	0	0	0	0	0	0	37	21	0.0405405	0.380952	0	0	0.666667	0	0	0	0	0.125	0.0588235	0	0	0	0.210526	0.05	0	0.0561798
seq_04136	Bacteria	Bacteroidota	Bacteroidia	Bacteroidales	Rikenellaceae	Anaerocella	NA	0	33	0	0	0	0	0	0	0	0	0	0	0	0	0	0	0	0	0	0	0	0	0	0	0	0	0	0	0	0	0	0	0	0	0	0	0	0	0	0	0	0	0	0	0	0	0	0	0	0	0	0	0	0	0	0	0	0	0	0	0	4	0	0	0	0	0	0	0	0	0	0	0	0	0	0	0	0	71	0	0	0	0	0	0	0	0	0	0	37	71	0.027027	0.333333	0	0.333333	0	0	0	0	0.0666667	0	0.0588235	0	0	0.111111	0	0.05	0	0.0337079
seq_06240	Bacteria	Bacteroidota	Bacteroidia	Bacteroidales	Rikenellaceae	NA	NA	0	0	0	0	0	0	0	0	0	0	0	0	0	0	0	0	0	0	0	0	0	0	0	0	0	0	0	0	0	0	0	0	0	0	0	0	0	0	0	0	0	0	0	0	0	0	0	0	0	0	0	0	0	0	0	0	0	0	0	0	0	0	0	37	0	0	0	0	0	0	0	0	0	0	0	0	0	0	0	0	0	19	0	0	0	0	0	0	0	37	19	0.0135135	0.333333	0	0	0.333333	0	0	0	0	0	0.0588235	0	0	0	0.0526316	0.05	0	0.0224719
seq_06181	Bacteria	Firmicutes	Clostridia	Peptostreptococcales-Tissierellales	Anaerovoracaceae	NA	NA	0	0	0	0	0	0	0	0	0	0	0	0	0	0	0	0	0	0	0	0	0	0	0	0	0	0	0	0	0	0	0	0	0	0	0	0	0	0	0	0	0	0	0	0	0	0	0	9	0	2	0	0	4	0	10	0	0	0	0	0	0	0	6	0	0	2	0	0	0	0	0	0	0	4	0	0	0	0	0	0	0	0	0	0	0	0	0	0	0	37	0	0.0945946	0.285714	0	0	0	0	0	0	0	0	0.294118	0.2	0	0	0	0.25	0.153846	0.0786517
seq_06492	Bacteria	Proteobacteria	Alphaproteobacteria	Micavibrionales	Micavibrionaceae	NA	NA	0	0	0	0	0	0	0	0	5	32	0	0	0	0	0	0	0	0	0	0	0	0	0	0	0	0	0	0	0	0	0	0	0	0	0	0	0	0	0	0	0	0	0	0	0	0	0	0	0	0	0	0	0	0	0	0	0	0	0	0	0	0	0	0	0	0	0	0	0	0	0	0	0	0	0	0	0	0	0	0	0	0	0	0	0	0	0	0	0	37	0	0.027027	0.285714	0	0	0	0	0	0	0.133333	0	0	0	0	0.111111	0	0	0	0.0224719
seq_06235	Bacteria	Proteobacteria	Gammaproteobacteria	Pseudomonadales	Moraxellaceae	Perlucidibaca	NA	0	0	0	0	0	0	0	0	0	0	0	0	0	0	0	0	0	0	0	0	0	0	0	0	0	0	0	0	0	0	0	0	0	0	0	0	0	0	0	0	0	0	0	0	0	0	0	0	0	0	0	0	0	0	0	0	0	31	6	0	0	0	0	0	0	0	0	0	0	0	0	0	0	0	0	0	0	0	0	0	0	0	0	0	0	0	0	0	0	37	0	0.027027	0.285714	0	0	0	0	0	0	0	0	0.117647	0	0	0	0	0.1	0	0.0224719
seq_02215	Bacteria	Bdellovibrionota	Bdellovibrionia	Bdellovibrionales	Bdellovibrionaceae	OM27 clade	NA	0	0	0	0	0	0	3	12	0	0	2	0	0	0	0	0	0	0	0	0	0	0	0	0	0	0	0	0	0	0	0	0	0	0	0	0	0	0	0	0	0	0	0	5	0	0	2	0	0	0	0	0	0	0	0	0	0	0	1	0	0	0	0	0	0	0	0	0	0	0	11	0	0	0	0	0	1	205	53	74	2	0	0	28	8	44	3	2	1	36	421	0.0945946	0.809524	1	1	0.333333	1	0.333333	0.125	0.2	0	0.0588235	0.1	0.263158	0.333333	0.0526316	0.2	0.153846	0.202247
seq_04109	Bacteria	Proteobacteria	Alphaproteobacteria	Rhodobacterales	Rhodobacteraceae	Falsirhodobacter	NA	0	6	0	0	8	6	5	6	0	0	2	0	0	0	0	0	0	0	0	0	0	0	0	0	0	0	0	0	0	0	0	0	0	0	0	0	0	0	0	0	0	0	0	0	0	0	0	0	0	0	0	0	0	0	0	0	0	0	0	0	0	0	3	0	0	0	0	0	0	0	0	0	0	0	0	0	0	23	12	13	3	0	1	0	0	2	0	1	0	36	55	0.0945946	0.619048	0.333333	1	0.666667	0.333333	0	0	0.4	0	0.0588235	0	0.0526316	0.5	0.105263	0.1	0	0.157303
seq_03637	Bacteria	Firmicutes	Desulfitobacteriia	Desulfitobacteriales	NA	NA	NA	0	0	0	0	0	0	0	0	0	0	0	0	0	0	0	0	0	0	0	0	0	0	0	0	0	0	0	0	0	0	0	0	0	0	0	0	0	0	0	0	0	0	0	0	0	0	1	0	4	2	0	0	0	0	2	0	0	0	1	0	0	18	0	8	0	0	0	0	0	0	0	0	0	0	0	0	0	0	0	0	23	17	14	0	0	0	12	3	7	36	76	0.0945946	0.571429	0	0	1	1	0	0.0625	0	0	0.352941	0	0.0526316	0	0.157895	0.45	0	0.146067
seq_02012	Bacteria	Proteobacteria	Gammaproteobacteria	Xanthomonadales	Rhodanobacteraceae	Aquimonas	NA	0	6	0	3	0	0	12	7	0	0	3	0	0	0	0	0	0	0	0	0	0	0	0	0	0	0	0	1	0	0	0	0	0	0	0	0	0	0	4	0	0	0	0	0	0	0	0	0	0	0	0	0	0	0	0	0	0	0	0	0	0	0	0	0	0	0	0	0	0	0	0	0	0	0	0	0	0	48	108	50	65	11	22	0	0	0	0	0	0	36	304	0.0945946	0.571429	0	1	1	0	0	0.0625	0.333333	0.0625	0	0	0.0526316	0.444444	0.210526	0	0	0.146067
seq_03322	Bacteria	Sumerlaeota	Sumerlaeia	Sumerlaeales	Sumerlaeaceae	Sumerlaea	NA	0	0	0	0	0	0	0	0	0	0	0	0	0	0	0	0	0	0	0	0	0	0	0	0	0	0	0	11	0	0	8	0	0	0	0	0	0	0	12	0	0	0	0	0	0	0	0	0	3	0	0	0	0	0	2	0	0	0	0	0	0	0	0	0	0	0	0	0	0	0	0	0	0	0	0	0	0	0	0	3	30	18	19	0	0	0	24	6	0	36	100	0.0675676	0.571429	0	0.333333	1	0.666667	0	0.0625	0	0.125	0.117647	0	0.0526316	0.0555556	0.263158	0.2	0	0.123596
seq_05101	Bacteria	Proteobacteria	Gammaproteobacteria	Burkholderiales	Rhodocyclaceae	Azoarcus	NA	0	11	0	6	0	0	0	0	0	0	0	0	0	0	0	0	0	0	0	0	0	0	0	0	0	0	0	2	0	0	17	0	0	0	0	0	0	0	0	0	0	0	0	0	0	0	0	0	0	0	0	0	0	0	0	0	0	0	0	0	0	0	0	0	0	0	0	0	0	0	0	0	0	0	0	0	0	6	7	22	21	7	12	0	0	0	0	0	0	36	75	0.0540541	0.571429	0	1	1	0	0	0	0.133333	0.125	0	0	0	0.277778	0.263158	0	0	0.11236
seq_02443	Bacteria	Firmicutes	Clostridia	Peptostreptococcales-Tissierellales	Anaerovoracaceae	Anaerovorax	NA	0	7	0	0	0	0	5	1	0	0	0	0	0	0	0	0	0	0	0	0	0	0	0	0	0	0	0	0	0	0	5	0	0	0	0	0	0	0	0	0	0	0	0	0	0	0	0	0	0	0	0	0	2	0	0	0	0	0	0	0	9	0	0	7	0	0	0	0	0	0	0	0	0	0	0	0	0	0	38	0	76	39	28	0	0	0	0	0	8	36	189	0.0945946	0.52381	0	0.333333	1	0.333333	0	0	0.2	0.0625	0.176471	0	0	0.222222	0.210526	0.2	0	0.134831
seq_05043	Bacteria	Proteobacteria	Alphaproteobacteria	Sphingomonadales	Sphingomonadaceae	Sphingobium	xenophagum	0	0	0	6	3	3	0	8	0	0	0	0	0	0	0	0	0	0	0	0	0	0	0	0	0	0	0	0	0	0	0	0	0	0	0	0	0	0	0	0	0	0	0	0	0	0	0	0	0	0	0	0	0	0	0	0	0	0	0	0	0	0	0	0	2	7	0	0	0	0	0	0	7	0	0	0	1	11	4	8	0	0	0	0	0	0	0	0	0	36	24	0.0945946	0.47619	0	1	0	0	0.333333	0	0.266667	0	0	0.3	0	0.388889	0	0	0.307692	0.123596
seq_04534	Bacteria	Firmicutes	Clostridia	Lachnospirales	Lachnospiraceae	NA	NA	0	0	0	0	0	0	0	0	0	0	0	0	0	0	0	0	0	0	0	0	0	0	0	0	0	0	0	0	0	0	0	0	0	0	0	0	0	0	0	0	0	0	0	0	0	0	0	0	0	0	0	2	6	6	10	0	0	0	4	0	0	0	0	0	8	0	0	0	0	0	0	0	0	0	0	0	1	0	0	0	0	0	0	0	0	0	11	3	21	36	36	0.0810811	0.47619	0	0	0	1	0.333333	0	0	0	0.294118	0.1	0	0	0	0.4	0.153846	0.11236
seq_05166	Bacteria	Firmicutes	Bacilli	Izemoplasmatales	Izemoplasmataceae	NA	NA	0	0	0	0	0	0	0	0	0	0	0	0	0	0	0	0	0	0	0	0	0	0	0	0	0	0	0	0	0	0	0	0	0	0	0	0	0	0	0	0	0	0	0	0	6	0	0	3	0	0	0	0	2	1	0	0	0	0	0	0	24	0	0	0	0	0	0	0	0	0	0	0	0	0	0	0	0	0	0	0	0	0	0	0	0	0	5	9	8	36	22	0.0675676	0.428571	0	0	0	1	0	0.0625	0	0	0.235294	0	0.0526316	0	0	0.35	0	0.0898876
seq_05322	Bacteria	Verrucomicrobiota	Verrucomicrobiae	Verrucomicrobiales	NA	NA	NA	0	0	0	0	0	0	0	0	0	0	0	0	0	0	0	0	0	0	0	0	0	0	0	0	0	0	0	0	0	0	0	0	0	0	0	0	0	0	0	0	0	0	0	0	0	0	0	0	0	0	0	0	6	0	12	0	0	0	0	0	0	7	0	11	0	0	0	0	0	0	0	0	0	0	0	0	0	0	0	0	0	0	0	0	0	0	6	5	8	36	19	0.0540541	0.428571	0	0	0	1	0	0	0	0	0.235294	0	0	0	0	0.35	0	0.0786517
seq_04450	Bacteria	Bacteroidota	Bacteroidia	Cytophagales	Spirosomaceae	Taeseokella	NA	0	0	0	0	0	0	0	0	0	0	0	0	0	0	0	0	10	0	0	0	0	0	0	0	0	0	0	17	0	0	0	0	0	0	0	0	0	0	6	0	0	0	0	0	0	0	0	0	0	0	0	0	0	0	0	0	0	0	0	0	0	3	0	0	0	0	0	0	0	0	0	0	0	0	0	0	0	0	0	0	30	6	10	0	0	0	0	0	0	36	46	0.0540541	0.428571	0	0	1	0	0	0.0625	0	0.125	0.0588235	0	0.0526316	0	0.263158	0.05	0	0.0786517
seq_03336	Bacteria	Proteobacteria	Alphaproteobacteria	Micavibrionales	Micavibrionaceae	NA	NA	0	0	0	0	0	0	0	0	0	0	0	0	0	0	0	0	15	0	0	0	0	0	0	0	0	0	0	9	0	0	2	0	0	0	0	0	0	0	0	0	0	0	0	0	0	0	0	0	0	0	0	0	0	0	0	0	0	0	0	10	0	0	0	0	0	0	0	0	0	0	0	0	0	0	0	0	0	0	0	0	61	20	7	0	0	0	0	0	0	36	88	0.0540541	0.428571	0	0	1	0	0	0	0	0.1875	0.0588235	0	0	0	0.315789	0.05	0	0.0786517
seq_06073	Bacteria	Firmicutes	Clostridia	Christensenellales	Christensenellaceae	Christensenellaceae R-7 group	NA	0	0	0	0	0	0	0	0	0	0	0	0	0	0	0	0	0	0	0	0	0	0	0	0	0	0	0	0	0	0	0	0	0	0	0	0	0	0	0	0	0	0	0	0	0	0	0	0	0	3	3	0	2	0	7	0	0	0	1	0	0	0	0	20	0	0	0	0	0	0	0	0	0	0	0	0	0	0	0	0	0	0	0	0	0	0	2	2	0	36	4	0.0810811	0.380952	0	0	0	0.666667	0	0	0	0	0.352941	0	0	0	0	0.4	0	0.0898876
seq_05925	Bacteria	Firmicutes	Clostridia	Oscillospirales	Ruminococcaceae	NA	NA	0	0	0	0	0	0	0	0	0	0	0	0	0	0	0	0	0	0	0	0	0	0	0	0	0	0	0	0	0	0	0	0	0	0	0	0	0	0	0	0	0	0	0	0	0	0	0	15	0	0	5	0	0	0	0	0	0	0	0	0	0	8	0	8	0	0	0	0	0	0	0	0	0	0	0	0	0	0	0	0	0	0	0	0	0	0	2	2	0	36	4	0.0540541	0.380952	0	0	0	0.666667	0	0	0	0	0.235294	0	0	0	0	0.3	0	0.0674157
seq_05875	Bacteria	Actinobacteriota	Actinobacteria	Micrococcales	Micrococcales Incertae Sedis	Timonella	NA	0	0	0	0	0	0	0	0	0	0	0	0	0	0	0	0	0	0	0	0	0	0	0	0	0	0	0	0	0	0	0	0	0	0	0	0	0	0	0	0	0	0	0	0	2	0	0	4	0	11	0	5	1	0	3	0	0	0	0	0	9	1	0	0	0	0	0	0	0	0	0	0	0	0	0	0	0	0	0	0	0	0	0	0	0	0	0	0	4	36	4	0.108108	0.333333	0	0	0	0.333333	0	0.0625	0	0	0.411765	0	0.0526316	0	0	0.4	0	0.101124
seq_06581	Bacteria	Proteobacteria	Gammaproteobacteria	Burkholderiales	Neisseriaceae	NA	NA	0	0	0	0	0	0	0	0	0	0	0	0	0	0	0	0	0	0	0	0	0	0	0	0	0	0	0	0	0	0	0	0	0	0	0	0	0	0	0	0	0	0	0	7	0	0	0	5	0	0	0	0	0	0	0	3	0	12	2	0	0	0	0	0	0	0	0	0	0	0	0	0	7	0	0	0	0	0	0	0	0	0	0	0	0	0	0	0	0	36	0	0.0810811	0.285714	0	0	0	0	0	0.0625	0	0	0.235294	0.1	0.0526316	0	0	0.2	0.0769231	0.0674157
seq_07525	Bacteria	Proteobacteria	Alphaproteobacteria	Sphingomonadales	Sphingomonadaceae	Sphingomonas	panni	0	3	0	0	0	0	0	0	0	0	0	0	0	0	0	0	0	0	0	0	0	0	0	0	0	0	0	0	0	0	0	0	0	0	0	0	0	0	0	0	0	0	0	7	0	0	0	0	0	0	0	0	0	0	0	15	0	0	0	0	0	0	0	0	8	0	0	0	0	0	0	0	3	0	0	0	0	0	0	0	0	0	0	0	0	0	0	0	0	36	0	0.0675676	0.285714	0	0	0	0	0	0.0625	0.0666667	0	0.0588235	0.2	0.0526316	0.0555556	0	0.05	0.153846	0.0561798
seq_06295	Bacteria	Proteobacteria	Gammaproteobacteria	Burkholderiales	Comamonadaceae	Polaromonas	NA	0	0	0	0	0	0	0	0	0	0	0	0	0	0	0	0	0	0	0	0	0	0	0	0	0	0	0	0	0	0	0	0	0	0	0	0	0	0	0	0	0	0	0	0	0	0	0	0	0	0	0	0	0	0	8	0	0	22	6	0	0	0	0	0	0	0	0	0	0	0	0	0	0	0	0	0	0	0	0	0	0	0	0	0	0	0	0	0	0	36	0	0.0405405	0.285714	0	0	0	0	0	0	0	0	0.176471	0	0	0	0	0.15	0	0.0337079
seq_06298	Bacteria	Bacteroidota	Bacteroidia	Chitinophagales	Chitinophagaceae	Taibaiella	NA	0	0	0	0	0	0	0	0	0	0	0	0	0	0	0	0	0	0	0	0	0	0	0	0	0	0	0	0	0	0	0	0	0	0	0	0	0	0	0	0	0	0	0	0	0	0	0	0	0	0	0	0	0	0	0	23	0	0	0	0	0	12	0	1	0	0	0	0	0	0	0	0	0	0	0	0	0	0	0	0	0	0	0	0	0	0	0	0	0	36	0	0.0405405	0.285714	0	0	0	0	0	0	0	0	0.176471	0	0	0	0	0.15	0	0.0337079
seq_07594	Bacteria	Proteobacteria	Gammaproteobacteria	Enterobacterales	Aeromonadaceae	Aeromonas	NA	0	0	0	0	0	0	0	0	0	0	0	0	0	0	0	0	0	0	0	0	0	0	0	0	0	0	0	0	0	0	0	0	0	0	0	0	0	0	0	0	0	0	0	0	0	0	0	18	0	0	0	0	0	0	0	0	18	0	0	0	0	0	0	0	0	0	0	0	0	0	0	0	0	0	0	0	0	0	0	0	0	0	0	0	0	0	0	0	0	36	0	0.027027	0.285714	0	0	0	0	0	0	0	0	0.117647	0	0	0	0	0.1	0	0.0224719
seq_04670	Bacteria	Proteobacteria	Alphaproteobacteria	Rhizobiales	Rhizobiaceae	NA	NA	0	0	0	0	0	0	0	0	0	0	0	0	0	0	0	0	0	0	0	0	0	0	0	0	0	0	0	0	0	0	0	0	0	0	0	0	0	0	0	0	0	0	0	0	0	0	0	0	0	0	7	0	7	0	0	0	2	0	3	0	0	0	3	1	0	0	0	0	0	0	12	0	0	0	6	5	22	5	0	1	0	1	1	0	0	0	4	17	17	35	79	0.0945946	0.761905	0	0.666667	0.666667	1	1	0	0	0	0.352941	0.1	0	0.111111	0.105263	0.45	0.307692	0.191011
seq_05465	Bacteria	Proteobacteria	Gammaproteobacteria	Pseudomonadales	Halieaceae	Halioglobus	NA	0	0	0	0	0	0	0	0	0	0	0	0	0	0	0	0	0	0	0	0	0	0	0	0	0	0	0	0	0	0	0	0	0	0	0	0	0	0	0	0	0	0	0	0	0	0	0	0	0	2	0	0	0	0	4	0	0	0	0	0	14	9	0	6	0	0	0	0	0	0	0	0	0	0	0	0	0	7	0	4	1	0	0	0	6	0	5	5	0	35	28	0.0675676	0.571429	0.333333	0.666667	0.333333	0.666667	0	0	0	0	0.294118	0	0.0526316	0.111111	0.0526316	0.35	0	0.123596
seq_04046	Bacteria	Proteobacteria	Gammaproteobacteria	Enterobacterales	Alteromonadaceae	Paraglaciecola	NA	0	1	0	2	7	4	0	0	0	0	0	0	0	0	0	0	0	0	0	0	0	0	0	0	0	0	0	3	0	0	0	0	0	0	0	0	0	0	0	0	0	0	0	0	1	0	0	0	0	0	0	0	2	0	0	0	1	0	0	0	14	0	0	0	0	0	0	0	0	0	0	0	0	0	0	0	0	36	6	4	2	0	0	0	0	0	0	0	4	35	52	0.121622	0.52381	0	1	0.333333	0.333333	0	0.0625	0.266667	0.0625	0.176471	0	0.0526316	0.388889	0.105263	0.2	0	0.157303
seq_04286	Bacteria	Proteobacteria	Gammaproteobacteria	Burkholderiales	Methylophilaceae	Methylotenera	NA	0	3	0	11	0	7	2	0	5	0	4	0	0	0	0	0	0	0	0	0	0	0	0	0	0	0	0	0	0	0	0	0	0	0	0	0	0	0	0	0	0	0	0	0	0	0	0	0	0	0	0	2	0	0	0	0	1	0	0	0	0	0	0	0	0	0	0	0	0	0	0	0	0	0	0	0	0	33	11	18	0	0	2	0	0	0	0	2	0	35	66	0.108108	0.52381	0	1	0.333333	0.333333	0	0	0.4	0	0.117647	0	0	0.5	0.0526316	0.15	0	0.146067
seq_04728	Bacteria	Bacteroidota	Bacteroidia	Cytophagales	Cyclobacteriaceae	Reichenbachiella	NA	0	0	2	0	0	0	0	0	33	0	0	0	0	0	0	0	0	0	0	0	0	0	0	0	0	0	0	0	0	0	0	0	0	0	0	0	0	0	0	0	0	0	0	0	0	0	0	0	0	0	0	0	0	0	0	0	0	0	0	0	0	0	0	0	0	0	0	0	0	0	0	0	0	0	0	0	0	7	4	27	0	0	0	2	1	0	0	0	0	35	41	0.027027	0.52381	0.666667	1	0	0	0	0	0.133333	0	0	0	0.105263	0.277778	0	0	0	0.0786517
seq_03264	Bacteria	Bacteroidota	Bacteroidia	Flavobacteriales	Flavobacteriaceae	NA	NA	0	0	0	0	0	0	0	0	0	0	0	0	0	0	0	0	0	0	0	0	0	0	0	0	0	0	0	0	0	0	0	0	19	0	0	0	0	2	4	1	0	0	0	5	0	0	4	0	0	0	0	0	0	0	0	0	0	0	0	0	0	0	0	0	0	0	0	0	0	0	0	0	0	0	0	0	0	0	0	0	0	0	0	47	21	62	0	0	0	35	130	0.0810811	0.428571	1	0	0	0	0	0.375	0	0	0	0	0.473684	0	0	0	0	0.101124
seq_06461	Bacteria	Firmicutes	Clostridia	Oscillospirales	Hungateiclostridiaceae	Ruminiclostridium	NA	0	0	0	0	0	0	0	0	0	0	0	0	0	0	0	0	0	0	0	0	0	0	0	0	0	0	0	0	0	0	0	0	0	0	0	0	0	0	0	0	0	0	0	0	1	0	0	14	8	0	0	0	0	0	0	0	0	0	0	0	4	8	0	0	0	0	0	0	0	0	0	0	0	0	0	0	0	0	0	0	0	0	0	0	0	0	2	3	3	35	8	0.0675676	0.428571	0	0	0	1	0	0.0625	0	0	0.235294	0	0.0526316	0	0	0.35	0	0.0898876
seq_04139	Bacteria	Proteobacteria	Alphaproteobacteria	Micavibrionales	NA	NA	NA	0	1	0	0	0	0	0	0	0	0	0	0	0	0	0	0	6	0	0	0	0	0	0	0	0	0	0	26	0	0	2	0	0	0	0	0	0	0	0	0	0	0	0	0	0	0	0	0	0	0	0	0	0	0	0	0	0	0	0	0	0	0	0	0	0	0	0	0	0	0	0	0	0	0	0	0	0	0	0	0	34	0	7	0	0	0	0	2	0	35	43	0.0540541	0.428571	0	0	0.666667	0.333333	0	0	0.0666667	0.1875	0	0	0	0.0555556	0.263158	0.05	0	0.0786517
seq_03185	Bacteria	Patescibacteria	Gracilibacteria	Absconditabacteriales (SR1)	NA	NA	NA	0	0	0	0	0	0	0	0	0	0	0	0	0	0	0	0	0	0	0	0	0	0	0	0	0	0	0	0	0	0	0	0	0	0	0	3	0	0	0	0	0	0	0	0	0	0	3	0	0	0	0	0	8	4	4	0	1	7	1	0	0	3	0	1	0	0	0	0	0	0	0	0	0	0	0	0	0	0	0	0	0	0	0	0	0	0	48	0	9	35	57	0.135135	0.380952	0	0	0	0.666667	0	0.125	0	0	0.470588	0	0.105263	0	0	0.5	0	0.134831
seq_06483	Bacteria	Planctomycetota	Planctomycetes	Pirellulales	Pirellulaceae	Pir4 lineage	NA	0	9	0	0	0	4	0	10	11	0	1	0	0	0	0	0	0	0	0	0	0	0	0	0	0	0	0	0	0	0	0	0	0	0	0	0	0	0	0	0	0	0	0	0	0	0	0	0	0	0	0	0	0	0	0	0	0	0	0	0	0	0	0	0	0	0	0	0	0	0	0	0	0	0	0	0	0	4	0	3	0	0	0	0	0	0	0	0	0	35	7	0.0675676	0.380952	0	0.666667	0	0	0	0	0.333333	0	0	0	0	0.388889	0	0	0	0.0786517
seq_03926	Bacteria	Firmicutes	Clostridia	Peptostreptococcales-Tissierellales	Fusibacteraceae	Fusibacter	NA	0	16	0	0	0	0	19	0	0	0	0	0	0	0	0	0	0	0	0	0	0	0	0	0	0	0	0	0	0	0	0	0	0	0	0	0	0	0	0	0	0	0	0	0	0	0	0	0	0	0	0	0	0	0	0	0	0	0	0	0	0	0	0	0	0	0	0	0	0	0	0	0	0	0	0	0	0	0	86	0	0	0	0	0	0	0	0	0	2	35	88	0.027027	0.380952	0	0.333333	0	0.333333	0	0	0.133333	0	0	0	0	0.166667	0	0.05	0	0.0449438
seq_05970	Bacteria	Proteobacteria	Alphaproteobacteria	Rhizobiales	Rhizobiaceae	Allorhizobium-Neorhizobium-Pararhizobium-Rhizobium	NA	0	0	0	0	0	0	0	0	0	0	0	0	0	0	0	0	0	0	0	0	0	0	0	0	0	0	0	0	0	0	0	0	0	0	0	0	0	0	0	0	0	0	0	0	0	0	0	0	0	0	0	0	0	0	0	0	0	0	0	0	0	0	0	0	15	0	0	7	0	0	0	13	0	0	0	6	0	0	0	0	0	0	0	0	0	0	0	0	0	35	6	0.0405405	0.333333	0	0	0	0	0.333333	0	0	0	0	0.3	0	0	0	0	0.307692	0.0449438
seq_06752	Bacteria	Actinobacteriota	Actinobacteria	Micrococcales	Microbacteriaceae	NA	NA	0	0	0	0	0	0	0	0	0	0	0	0	0	0	0	0	0	0	0	0	0	0	0	0	0	0	0	0	0	0	0	0	0	0	0	0	0	28	0	0	0	0	0	0	0	0	0	0	0	0	0	0	0	0	0	0	0	0	0	0	0	0	0	0	0	0	4	3	0	0	0	0	0	0	0	0	0	0	0	0	0	0	0	0	0	0	0	0	0	35	0	0.0405405	0.285714	0	0	0	0	0	0.0625	0	0	0	0.2	0.0526316	0	0	0	0.153846	0.0337079
seq_07062	Bacteria	Firmicutes	Clostridia	Oscillospirales	NA	NA	NA	0	0	0	0	0	0	0	0	0	0	0	0	0	0	0	0	0	0	0	0	0	0	0	0	0	0	0	0	0	0	0	0	0	0	0	0	0	0	0	0	0	0	0	0	0	0	0	24	0	0	0	0	0	0	0	0	0	0	0	0	7	0	0	4	0	0	0	0	0	0	0	0	0	0	0	0	0	0	0	0	0	0	0	0	0	0	0	0	0	35	0	0.0405405	0.285714	0	0	0	0	0	0	0	0	0.176471	0	0	0	0	0.15	0	0.0337079
seq_07143	Bacteria	Proteobacteria	Gammaproteobacteria	Pseudomonadales	Moraxellaceae	Psychrobacter	marincola	0	0	0	0	0	0	0	0	0	0	0	0	0	0	0	0	0	0	0	0	0	0	0	0	0	0	0	0	0	0	0	0	0	0	0	0	0	0	0	0	0	0	0	0	0	0	0	0	0	0	0	0	0	0	12	12	0	11	0	0	0	0	0	0	0	0	0	0	0	0	0	0	0	0	0	0	0	0	0	0	0	0	0	0	0	0	0	0	0	35	0	0.0405405	0.285714	0	0	0	0	0	0	0	0	0.176471	0	0	0	0	0.15	0	0.0337079
seq_06355	Bacteria	Actinobacteriota	Acidimicrobiia	Microtrichales	Ilumatobacteraceae	CL500-29 marine group	NA	0	0	0	0	0	0	0	0	0	0	0	0	0	0	0	0	0	0	0	0	0	0	0	0	0	0	0	0	0	0	0	0	0	0	0	0	0	0	0	0	0	0	0	0	0	0	0	0	0	0	0	0	0	0	0	29	0	6	0	0	0	0	0	0	0	0	0	0	0	0	0	0	0	0	0	0	0	0	0	0	0	0	0	0	0	0	0	0	0	35	0	0.027027	0.285714	0	0	0	0	0	0	0	0	0.117647	0	0	0	0	0.1	0	0.0224719
seq_03636	Bacteria	Proteobacteria	Alphaproteobacteria	Rhizobiales	Rhizobiaceae	NA	NA	0	0	0	0	0	0	0	0	0	0	0	0	0	0	0	0	0	0	0	0	0	0	0	0	0	0	0	0	0	0	0	0	0	0	0	0	0	0	2	0	0	0	0	0	0	0	0	0	1	0	3	0	4	0	0	0	0	0	0	0	0	0	6	6	0	0	0	2	0	0	3	6	0	1	3	8	13	0	0	2	5	1	5	0	0	0	13	19	11	34	80	0.135135	0.761905	0	0.333333	1	1	1	0.0625	0	0	0.294118	0.4	0.0526316	0.0555556	0.157895	0.4	0.538462	0.224719
seq_02993	Bacteria	Verrucomicrobiota	Verrucomicrobiae	Verrucomicrobiales	DEV007	NA	NA	0	0	0	0	0	0	0	0	0	0	0	0	0	0	0	0	0	0	0	0	0	0	0	0	0	0	0	0	0	0	0	0	0	0	0	0	0	0	0	0	0	0	0	0	0	0	0	7	0	7	0	2	0	0	2	0	0	3	0	0	0	8	0	5	0	0	0	0	0	0	0	0	0	0	5	0	7	0	0	6	0	7	10	0	0	0	15	49	20	34	119	0.0945946	0.666667	0	0.333333	0.666667	1	0.666667	0	0	0	0.411765	0	0	0.0555556	0.105263	0.5	0.153846	0.168539
seq_04268	Bacteria	Verrucomicrobiota	Verrucomicrobiae	Verrucomicrobiales	DEV007	NA	NA	0	0	0	0	0	0	0	0	0	0	0	0	0	15	0	0	0	0	0	0	0	0	0	0	0	0	0	0	0	0	0	0	0	0	0	0	0	0	0	0	0	0	0	0	0	0	0	0	0	0	0	0	0	0	0	0	0	0	0	0	0	7	4	0	0	0	0	0	0	0	8	0	0	0	0	12	15	4	0	0	6	0	6	0	0	0	7	16	4	34	70	0.0540541	0.666667	0	0.333333	0.666667	1	0.666667	0	0.0666667	0	0.117647	0.1	0	0.111111	0.105263	0.25	0.230769	0.134831
seq_05494	Bacteria	Proteobacteria	Gammaproteobacteria	Enterobacterales	Psychromonadaceae	Psychromonas	NA	0	0	0	0	0	0	0	0	0	0	0	0	0	0	0	0	0	0	0	0	0	0	0	0	0	0	0	0	0	0	0	6	1	0	0	0	4	0	0	0	0	0	0	1	0	0	3	0	0	0	0	0	5	0	5	0	0	4	2	0	0	0	0	0	0	0	0	0	0	3	0	0	0	0	0	0	0	0	0	0	0	0	0	11	1	2	13	10	0	34	37	0.135135	0.52381	1	0	0	0.666667	0	0.3125	0	0	0.235294	0.1	0.421053	0	0	0.3	0.0769231	0.168539
seq_04624	Bacteria	Bacteroidota	Bacteroidia	Chitinophagales	Saprospiraceae	NA	NA	0	0	0	0	0	0	0	0	0	0	0	0	0	0	0	0	0	0	0	0	0	0	0	0	0	0	0	0	0	0	0	0	0	0	0	0	0	0	0	0	0	0	0	0	6	0	0	0	0	3	7	0	0	0	0	0	0	0	0	0	10	7	0	1	0	0	0	0	0	0	0	0	0	0	2	0	14	0	0	0	0	0	0	0	0	0	9	16	2	34	43	0.0810811	0.52381	0	0	0	1	0.666667	0.0625	0	0	0.294118	0	0.0526316	0	0	0.4	0.153846	0.123596
seq_04807	Bacteria	Proteobacteria	Gammaproteobacteria	Enterobacterales	Vibrionaceae	Vibrio	NA	0	1	0	0	0	0	0	0	0	0	0	0	0	0	0	0	0	0	0	0	0	0	0	0	0	0	0	0	0	0	0	0	0	0	0	0	0	0	0	0	0	0	0	0	0	0	0	0	3	0	0	5	1	3	9	0	0	1	0	0	0	11	0	0	0	0	0	0	0	0	0	0	0	0	0	0	0	0	15	0	0	0	0	0	0	0	5	7	6	34	33	0.108108	0.47619	0	0.333333	0	1	0	0	0.0666667	0	0.411765	0	0	0.111111	0	0.5	0	0.134831
seq_03358	Bacteria	Bacteroidota	Bacteroidia	Flavobacteriales	Crocinitomicaceae	Crocinitomix	NA	0	0	0	0	0	0	0	0	0	0	0	0	0	0	0	0	0	0	0	0	0	0	0	0	0	0	0	0	0	0	0	0	2	0	0	0	11	0	7	0	0	0	0	7	6	0	0	0	0	0	0	0	0	0	0	0	0	0	0	0	0	0	0	0	0	0	0	0	0	0	0	0	0	1	0	0	0	0	0	6	0	0	0	61	21	4	0	0	0	34	92	0.0810811	0.47619	1	0.333333	0	0	0	0.3125	0	0	0	0.1	0.421053	0.0555556	0	0	0.0769231	0.11236
seq_06177	Bacteria	Bacteroidota	Bacteroidia	Sphingobacteriales	NS11-12 marine group	NA	NA	0	0	0	0	0	0	0	0	0	0	0	0	0	0	0	0	0	0	0	0	0	0	0	0	0	0	0	0	0	0	0	0	0	0	0	0	0	0	0	0	0	0	0	0	0	0	0	6	0	6	0	0	0	0	0	0	0	0	0	0	0	9	0	1	0	0	0	0	0	0	0	0	0	12	2	0	0	0	0	0	0	0	0	0	1	1	0	3	0	34	7	0.0675676	0.47619	0.666667	0	0	0.333333	0.333333	0	0	0	0.235294	0.1	0.105263	0	0	0.25	0.153846	0.101124
seq_05744	Bacteria	Firmicutes	Clostridia	Lachnospirales	Lachnospiraceae	NA	NA	0	0	0	0	0	0	0	0	0	0	0	0	0	0	0	0	0	0	0	0	0	0	0	0	0	0	0	0	0	0	0	0	0	0	0	0	0	0	0	0	0	0	0	0	0	0	0	7	11	0	0	0	1	5	0	0	0	0	0	0	0	5	0	5	0	0	0	0	0	0	0	0	0	0	0	0	2	0	0	0	0	0	0	0	0	0	2	7	0	34	11	0.0810811	0.428571	0	0	0	0.666667	0.333333	0	0	0	0.352941	0	0	0	0	0.4	0.0769231	0.101124
seq_02551	Bacteria	Firmicutes	Clostridia	Oscillospirales	Hungateiclostridiaceae	NA	NA	0	0	0	0	0	0	0	0	0	0	0	0	0	0	0	0	0	0	0	0	0	0	0	0	0	0	0	6	0	0	6	0	0	0	0	0	0	0	0	0	0	0	0	0	0	0	0	0	0	1	2	0	0	0	0	0	0	0	0	0	0	0	0	6	0	0	0	0	13	0	0	0	0	0	0	0	0	0	0	0	57	91	55	0	0	0	0	0	0	34	203	0.0810811	0.428571	0	0	1	0	0	0	0	0.125	0.176471	0.1	0	0	0.263158	0.15	0.0769231	0.101124
seq_02091	Bacteria	Bacteroidota	Bacteroidia	Bacteroidales	Prolixibacteraceae	Draconibacterium	NA	0	0	0	0	0	0	0	0	0	0	0	0	0	0	0	22	0	0	0	0	0	0	0	0	0	0	0	0	0	0	1	0	0	0	0	0	0	0	5	0	0	0	0	0	0	0	0	0	0	2	0	0	0	0	0	0	0	0	0	0	0	0	0	4	0	0	0	0	0	0	0	0	0	0	0	0	0	0	0	0	133	224	85	0	0	0	0	0	0	34	442	0.0675676	0.428571	0	0	1	0	0	0.0625	0	0.125	0.117647	0	0.0526316	0	0.263158	0.1	0	0.0898876
seq_04394	Bacteria	Bacteroidota	Bacteroidia	Flavobacteriales	Flavobacteriaceae	Subsaxibacter	NA	0	17	0	0	0	9	4	0	0	0	4	0	0	0	0	0	0	0	0	0	0	0	0	0	0	0	0	0	0	0	0	0	0	0	0	0	0	0	0	0	0	0	0	0	0	0	0	0	0	0	0	0	0	0	0	0	0	0	0	0	0	0	0	0	0	0	0	0	0	0	0	0	0	0	0	0	0	18	17	20	0	0	0	0	0	0	0	0	0	34	55	0.0540541	0.428571	0	1	0	0	0	0	0.266667	0	0	0	0	0.388889	0	0	0	0.0786517
seq_05339	Bacteria	Bdellovibrionota	Bdellovibrionia	Bacteriovoracales	Bacteriovoracaceae	Halobacteriovorax	NA	0	5	0	10	13	6	0	0	0	0	0	0	0	0	0	0	0	0	0	0	0	0	0	0	0	0	0	0	0	0	0	0	0	0	0	0	0	0	0	0	0	0	0	0	0	0	0	0	0	0	0	0	0	0	0	0	0	0	0	0	0	0	0	0	0	0	0	0	0	0	0	0	0	0	0	0	0	37	11	2	0	0	0	0	0	0	0	0	0	34	50	0.0540541	0.428571	0	1	0	0	0	0	0.266667	0	0	0	0	0.388889	0	0	0	0.0786517
seq_02818	Bacteria	Proteobacteria	Gammaproteobacteria	Enterobacterales	Psychromonadaceae	Psychromonas	NA	0	0	0	0	0	0	0	0	0	0	0	0	0	0	0	0	0	0	0	0	0	0	0	0	0	0	0	0	0	0	0	0	7	0	0	0	0	0	1	0	0	0	0	0	20	0	6	0	0	0	0	0	0	0	0	0	0	0	0	0	0	0	0	0	0	0	0	0	0	0	0	0	0	0	0	0	0	0	0	0	0	0	0	6	91	48	0	0	0	34	145	0.0540541	0.428571	1	0	0	0	0	0.25	0	0	0	0	0.368421	0	0	0	0	0.0786517
seq_04676	Bacteria	Proteobacteria	Gammaproteobacteria	Pseudomonadales	Halieaceae	Halioglobus	NA	0	0	0	0	0	0	0	0	0	0	0	0	0	0	0	0	0	0	0	0	0	0	0	0	0	0	0	0	0	0	0	0	10	0	0	0	0	0	17	0	0	0	0	2	0	0	5	0	0	0	0	0	0	0	0	0	0	0	0	0	0	0	0	0	0	0	0	0	0	0	0	0	0	0	0	0	0	0	0	0	0	0	0	19	10	7	0	0	0	34	36	0.0540541	0.428571	1	0	0	0	0	0.25	0	0	0	0	0.368421	0	0	0	0	0.0786517
seq_03147	Bacteria	Bacteroidota	Bacteroidia	Flavobacteriales	Flavobacteriaceae	Wenyingzhuangia	NA	0	0	0	0	0	0	0	0	0	0	0	0	0	0	0	0	0	0	0	0	0	0	0	0	0	0	0	11	0	0	0	0	0	0	0	0	0	0	0	0	0	0	0	0	3	0	0	0	0	0	0	1	0	0	0	0	0	0	0	0	19	0	0	0	0	0	0	0	0	0	0	0	0	0	0	0	0	96	0	26	0	0	0	0	0	0	0	5	0	34	127	0.0540541	0.428571	0	0.666667	0	0.333333	0	0.0625	0	0.0625	0.117647	0	0.0526316	0.111111	0.0526316	0.15	0	0.0786517
seq_03694	Bacteria	Proteobacteria	Gammaproteobacteria	Nitrosococcales	Methylophagaceae	NA	NA	0	0	0	0	0	0	0	0	0	0	0	0	0	0	0	0	0	0	0	0	0	0	0	0	0	0	0	0	0	0	0	0	0	0	0	0	0	0	0	0	0	0	0	0	0	0	0	0	0	0	0	8	2	1	12	10	0	0	0	0	0	0	0	0	0	0	1	0	0	0	0	0	0	0	0	0	0	0	0	0	0	0	0	0	0	0	42	0	6	34	48	0.0810811	0.380952	0	0	0	0.666667	0	0	0	0	0.294118	0.1	0	0	0	0.35	0.0769231	0.0898876
seq_05926	Bacteria	Bacteroidota	Bacteroidia	Chitinophagales	NA	NA	NA	0	0	0	0	0	0	0	0	0	0	0	0	0	0	0	0	0	0	0	0	0	0	0	0	0	0	0	0	0	0	0	0	0	0	0	0	0	0	0	0	0	0	0	0	0	0	0	8	0	8	3	0	0	0	0	0	1	0	0	0	0	14	0	0	0	0	0	0	0	0	0	0	0	0	0	0	0	0	0	0	0	0	0	0	0	0	1	8	0	34	9	0.0675676	0.380952	0	0	0	0.666667	0	0	0	0	0.294118	0	0	0	0	0.35	0	0.0786517
seq_03670	Bacteria	Proteobacteria	Gammaproteobacteria	Enterobacterales	Shewanellaceae	Shewanella	putrefaciens	0	34	0	0	0	0	0	0	0	0	0	0	0	0	0	0	0	0	0	0	0	0	0	0	0	0	0	0	0	0	0	0	0	0	0	0	0	0	0	0	0	0	0	0	0	0	0	0	0	0	0	0	0	0	0	0	0	0	0	0	0	0	0	0	0	0	0	0	0	0	0	0	0	0	0	5	0	0	145	0	0	0	0	0	0	0	0	0	0	34	150	0.0135135	0.380952	0	0.333333	0	0	0.333333	0	0.0666667	0	0	0	0	0.111111	0	0	0.0769231	0.0337079
seq_06587	Bacteria	Verrucomicrobiota	Verrucomicrobiae	Chthoniobacterales	Terrimicrobiaceae	Terrimicrobium	NA	0	0	0	0	7	0	0	0	0	0	0	0	0	0	0	0	0	0	0	0	0	0	0	0	0	0	0	0	0	0	2	0	0	0	0	0	0	0	0	0	0	0	0	0	0	0	0	8	0	4	0	0	0	0	0	0	3	0	2	0	0	4	0	4	0	0	0	0	0	0	0	0	0	0	0	0	0	0	0	0	0	0	0	0	0	0	4	0	0	34	4	0.108108	0.333333	0	0	0	0.333333	0	0	0.0666667	0.0625	0.352941	0	0	0.0555556	0.0526316	0.35	0	0.101124
seq_06233	Bacteria	Firmicutes	Clostridia	Oscillospirales	Ruminococcaceae	Caproiciproducens	NA	0	0	0	0	0	0	0	0	0	0	0	0	0	0	0	0	0	0	0	0	0	0	0	0	0	0	0	0	0	0	0	0	0	0	0	0	0	0	0	0	0	0	0	0	0	0	0	0	0	0	0	12	7	0	0	0	0	0	0	0	0	13	0	2	0	0	0	0	0	0	0	0	0	0	0	0	0	0	0	0	0	0	0	0	0	0	0	0	3	34	3	0.0540541	0.333333	0	0	0	0.333333	0	0	0	0	0.235294	0	0	0	0	0.25	0	0.0561798
seq_07408	Bacteria	Proteobacteria	Alphaproteobacteria	Rhodobacterales	Rhodobacteraceae	NA	NA	0	0	0	0	0	0	0	0	0	0	0	0	0	0	0	0	0	0	0	0	0	0	0	0	0	0	0	0	0	0	0	0	0	0	0	0	0	0	0	0	0	0	0	0	0	0	0	0	0	0	0	0	0	0	0	17	0	0	0	0	0	6	0	11	0	0	0	0	0	0	0	0	0	0	0	0	0	0	0	0	0	0	0	0	0	0	3	0	0	34	3	0.0405405	0.333333	0	0	0	0.333333	0	0	0	0	0.176471	0	0	0	0	0.2	0	0.0449438
seq_07865	Bacteria	Proteobacteria	Alphaproteobacteria	Rhizobiales	Rhizobiaceae	NA	NA	0	0	0	9	25	0	0	0	0	0	0	0	0	0	0	0	0	0	0	0	0	0	0	0	0	0	0	0	0	0	0	0	0	0	0	0	0	0	0	0	0	0	0	0	0	0	0	0	0	0	0	0	0	0	0	0	0	0	0	0	0	0	0	0	0	0	0	0	0	0	0	0	0	0	0	0	0	0	0	0	0	0	0	0	0	0	0	0	0	34	0	0.027027	0.285714	0	0	0	0	0	0	0.133333	0	0	0	0	0.111111	0	0	0	0.0224719
seq_06943	Bacteria	Bacteroidota	Bacteroidia	Chitinophagales	Chitinophagaceae	Ferruginibacter	NA	0	9	0	0	0	0	0	0	0	0	0	0	0	0	0	25	0	0	0	0	0	0	0	0	0	0	0	0	0	0	0	0	0	0	0	0	0	0	0	0	0	0	0	0	0	0	0	0	0	0	0	0	0	0	0	0	0	0	0	0	0	0	0	0	0	0	0	0	0	0	0	0	0	0	0	0	0	0	0	0	0	0	0	0	0	0	0	0	0	34	0	0.027027	0.285714	0	0	0	0	0	0	0.0666667	0.0625	0	0	0	0.0555556	0.0526316	0	0	0.0224719
seq_01212	Bacteria	Bacteroidota	Bacteroidia	Bacteroidales	Prolixibacteraceae	Mangrovibacterium	NA	0	0	0	0	0	0	0	0	0	0	0	0	0	0	0	0	7	0	0	0	0	0	0	0	0	0	0	0	0	0	7	0	0	0	0	0	0	0	18	0	0	0	0	0	0	0	0	0	0	0	0	0	0	0	0	0	0	0	0	0	0	0	0	0	0	0	0	0	0	0	0	0	2	0	0	0	2	0	0	0	104	253	318	0	0	0	0	0	0	34	677	0.0540541	0.266667	0	0	1	0	0.333333	0.0625	0	0.125	0	0.1	0.0526316	0	0.263158	0	0.153846	0.0898876
seq_02419	Bacteria	Proteobacteria	Alphaproteobacteria	Sphingomonadales	Sphingomonadaceae	NA	NA	0	0	0	0	0	0	0	0	0	0	0	0	0	0	0	0	0	0	0	0	0	0	0	0	0	0	0	0	0	0	0	0	0	0	0	0	0	0	1	0	0	0	0	0	0	0	0	4	0	0	0	5	0	0	0	0	0	0	0	0	0	11	0	5	0	0	0	0	6	0	0	0	0	1	5	31	31	0	0	5	10	25	18	0	0	0	16	54	34	33	229	0.0945946	0.761905	0	0.333333	1	1	1	0.0625	0	0	0.235294	0.2	0.0526316	0.0555556	0.157895	0.35	0.384615	0.191011
seq_03971	Bacteria	Proteobacteria	Alphaproteobacteria	Rhodobacterales	Rhodobacteraceae	Pseudorhodobacter	NA	0	2	0	0	0	0	0	5	0	0	2	0	0	0	0	0	0	0	0	0	0	0	0	0	0	0	0	1	0	0	0	0	0	0	0	0	0	0	0	0	0	0	0	0	3	0	0	0	6	9	0	0	0	0	0	0	0	0	0	0	0	2	3	0	0	0	0	0	0	0	0	0	0	0	0	0	0	21	13	4	10	0	10	0	0	1	0	7	2	33	68	0.121622	0.666667	0.333333	1	0.666667	0.666667	0	0.0625	0.2	0.0625	0.235294	0	0.105263	0.333333	0.157895	0.3	0	0.191011
seq_02678	Bacteria	Bacteroidota	Bacteroidia	Flavobacteriales	Flavobacteriaceae	Formosa	NA	0	7	0	0	0	0	0	0	0	13	0	0	0	0	0	0	0	0	0	0	0	0	0	0	0	0	0	0	0	0	0	0	0	0	0	0	0	0	0	0	0	0	0	0	0	0	0	0	0	0	0	0	0	0	0	0	0	0	0	0	0	13	0	0	0	0	0	0	0	0	0	0	0	0	0	0	0	10	13	47	1	0	0	0	3	0	18	45	25	33	162	0.0405405	0.666667	0.333333	1	0.333333	1	0	0	0.133333	0	0.0588235	0	0.0526316	0.277778	0.0526316	0.2	0	0.123596
seq_02844	Bacteria	Bacteroidota	Bacteroidia	Flavobacteriales	Flavobacteriaceae	NA	NA	0	0	0	0	0	0	0	0	0	0	0	0	0	0	0	0	0	0	0	0	0	0	0	0	0	0	0	30	0	0	0	0	0	0	0	0	0	0	0	0	0	0	0	0	0	0	0	0	0	0	0	0	0	0	0	0	0	1	0	0	0	2	0	0	0	0	0	0	0	0	0	0	0	0	0	0	0	1	0	0	45	14	29	0	0	0	18	20	10	33	137	0.0405405	0.619048	0	0.333333	1	1	0	0	0	0.0625	0.117647	0	0	0.0555556	0.210526	0.25	0	0.11236
seq_04381	Bacteria	Planctomycetota	Phycisphaerae	MSBL9	L21-RPul-D3	NA	NA	0	0	0	0	0	0	0	0	0	0	0	0	0	0	0	0	0	0	0	0	0	0	0	0	0	0	0	0	0	0	0	0	0	0	0	0	0	0	0	0	0	0	0	0	0	0	0	15	0	0	0	1	2	0	0	0	0	0	0	0	0	5	7	3	0	0	0	0	0	0	0	0	0	0	0	0	1	0	0	0	1	1	0	0	0	0	15	4	4	33	26	0.0810811	0.571429	0	0	0.666667	1	0.333333	0	0	0	0.352941	0	0	0	0.105263	0.45	0.0769231	0.134831
seq_06127	Bacteria	Proteobacteria	Alphaproteobacteria	NA	NA	NA	NA	0	0	0	0	0	0	0	0	0	0	0	0	0	0	0	0	0	0	0	0	0	0	0	0	0	0	0	0	0	0	0	0	0	0	0	0	0	0	0	0	0	0	0	0	0	0	0	0	0	2	0	0	0	1	0	0	0	0	0	0	8	0	15	0	0	0	0	0	0	0	3	2	2	0	0	0	3	0	0	0	0	0	0	0	0	0	4	13	2	33	22	0.0945946	0.47619	0	0	0	1	0.333333	0	0	0	0.235294	0.3	0	0	0	0.35	0.307692	0.123596
seq_05252	Bacteria	Firmicutes	Clostridia	Oscillospirales	Oscillospiraceae	NK4A214 group	NA	0	0	0	0	0	0	0	0	0	0	0	0	0	0	0	0	0	0	0	0	0	0	0	0	0	0	0	0	0	0	0	0	0	0	0	0	0	0	0	0	0	0	0	0	0	0	0	0	0	4	0	0	0	0	4	0	0	0	0	0	6	2	0	8	0	0	0	0	0	0	9	0	0	0	0	0	3	0	0	0	0	0	0	0	0	0	4	7	7	33	21	0.0810811	0.47619	0	0	0	1	0.333333	0	0	0	0.294118	0.1	0	0	0	0.4	0.153846	0.11236
seq_04605	Bacteria	Spirochaetota	Spirochaetia	Spirochaetales	Spirochaetaceae	Spirochaeta 2	NA	0	0	0	0	0	0	0	0	0	0	0	0	0	0	0	0	0	0	0	0	0	0	0	0	0	0	0	0	0	0	0	8	0	0	0	0	0	0	4	0	0	0	0	8	4	0	8	0	0	0	0	0	0	0	0	0	0	0	0	0	0	0	0	0	0	0	0	0	0	0	0	0	0	1	0	0	0	0	0	0	0	0	3	16	35	18	0	0	0	33	72	0.0810811	0.47619	1	0	0.333333	0	0	0.3125	0	0	0	0.1	0.421053	0	0.0526316	0	0.0769231	0.11236
seq_05321	Bacteria	Proteobacteria	Alphaproteobacteria	Micavibrionales	NA	NA	NA	0	0	0	0	0	0	0	0	0	0	0	0	0	0	0	0	0	0	0	0	0	0	0	0	0	0	0	0	0	0	0	0	0	0	0	0	0	0	0	0	0	0	0	0	0	0	0	0	0	0	0	0	0	0	0	14	0	0	0	0	0	0	0	0	0	0	0	0	0	5	7	2	5	0	6	5	0	0	0	0	0	0	0	0	0	0	5	6	0	33	22	0.0675676	0.47619	0	0	0	0.666667	0.666667	0	0	0	0.0588235	0.4	0	0	0	0.15	0.461538	0.101124
seq_04475	Bacteria	Proteobacteria	Gammaproteobacteria	Xanthomonadales	NA	NA	NA	0	0	0	0	0	0	0	0	0	0	0	0	0	0	0	0	1	0	0	0	0	0	0	0	0	0	0	22	0	0	0	0	0	0	0	0	0	0	0	0	0	0	0	0	0	0	0	0	0	0	0	0	0	0	0	0	0	0	0	0	0	1	0	9	0	0	0	0	0	0	0	0	0	0	0	0	0	0	0	0	19	0	10	0	0	0	10	4	0	33	43	0.0540541	0.47619	0	0	0.666667	0.666667	0	0	0	0.125	0.117647	0	0	0	0.210526	0.2	0	0.0898876
seq_04789	Bacteria	Firmicutes	Clostridia	Lachnospirales	Lachnospiraceae	NA	NA	0	0	0	0	0	0	0	0	0	0	0	0	0	0	0	0	0	0	0	0	0	0	0	0	0	0	0	0	0	0	5	0	0	0	0	0	0	0	7	0	0	0	0	0	0	0	0	0	0	0	5	2	1	0	1	0	0	1	0	0	0	9	0	2	0	0	0	0	0	0	0	0	0	0	0	0	0	0	0	0	10	17	6	0	0	0	0	0	0	33	33	0.121622	0.428571	0	0	1	0	0	0.0625	0	0.0625	0.411765	0	0.0526316	0	0.210526	0.35	0	0.134831
seq_04851	Bacteria	Cyanobacteria	Vampirivibrionia	Gastranaerophilales	NA	NA	NA	0	0	0	0	0	0	0	0	0	0	0	0	0	0	0	0	0	0	0	0	0	0	0	0	0	0	0	0	0	0	0	0	0	0	0	0	0	0	0	0	0	0	0	0	0	0	0	14	5	0	0	0	5	0	0	0	0	0	0	1	0	4	2	2	0	0	0	0	0	0	0	0	0	0	0	0	0	0	0	0	0	0	0	0	0	0	19	6	7	33	32	0.0945946	0.428571	0	0	0	1	0	0	0	0	0.411765	0	0	0	0	0.5	0	0.11236
seq_05420	Bacteria	Proteobacteria	Gammaproteobacteria	Thiotrichales	Thiotrichaceae	Cocleimonas	NA	0	0	0	0	0	0	0	0	0	0	0	0	0	0	0	0	0	0	0	0	0	0	0	0	0	0	0	0	0	0	0	0	1	0	0	0	0	0	5	0	0	0	0	15	0	0	12	0	0	0	0	0	0	0	0	0	0	0	0	0	0	0	0	0	0	0	0	0	0	0	0	0	0	0	0	0	0	0	0	0	0	0	0	9	13	4	0	0	0	33	26	0.0540541	0.428571	1	0	0	0	0	0.25	0	0	0	0	0.368421	0	0	0	0	0.0786517
seq_05486	Bacteria	Bacteroidota	Bacteroidia	NA	NA	NA	NA	0	0	0	0	0	0	0	0	0	0	0	0	0	0	0	0	3	0	0	0	0	0	0	0	0	0	0	0	0	0	0	0	0	0	0	0	0	0	0	0	0	0	0	0	0	0	0	0	0	0	0	0	0	0	0	30	0	0	0	0	0	0	0	0	0	0	0	0	0	0	0	0	0	0	0	0	0	11	3	0	0	0	0	0	0	0	0	0	6	33	20	0.027027	0.428571	0	0.666667	0	0.333333	0	0	0	0.0625	0.0588235	0	0	0.111111	0.0526316	0.1	0	0.0561798
seq_07145	Bacteria	Proteobacteria	Gammaproteobacteria	Chromatiales	Chromatiaceae	Thiorhodococcus	NA	0	0	0	0	0	0	0	0	0	0	0	0	0	0	0	0	0	0	0	0	0	0	0	0	0	0	0	0	0	0	0	0	0	0	0	0	0	0	0	0	0	0	0	0	0	0	0	0	0	3	0	0	0	0	3	0	0	0	8	0	8	0	4	0	7	0	0	0	0	0	0	0	0	0	0	0	0	0	1	0	0	0	0	0	0	0	10	0	0	33	11	0.0810811	0.380952	0	0.333333	0	0.333333	0	0	0	0	0.294118	0.1	0	0.0555556	0	0.3	0.0769231	0.0898876
seq_05618	Bacteria	Firmicutes	Clostridia	Lachnospirales	Lachnospiraceae	NA	NA	0	0	0	0	0	0	0	0	0	0	0	0	0	0	0	0	0	0	0	0	0	0	0	0	0	0	0	0	0	0	0	0	7	0	0	0	8	0	8	0	0	0	0	7	0	0	3	0	0	0	0	0	0	0	0	0	0	0	0	0	0	0	0	0	0	0	0	0	0	0	0	0	0	0	0	0	0	0	0	0	0	0	0	7	4	0	0	0	0	33	11	0.0675676	0.380952	0.666667	0	0	0	0	0.3125	0	0	0	0	0.368421	0	0	0	0	0.0786517
seq_06184	Bacteria	Proteobacteria	Gammaproteobacteria	Salinisphaerales	Salinisphaeraceae	Salinisphaera	NA	0	0	0	0	0	0	0	0	0	0	0	0	0	0	0	0	0	0	0	0	0	0	0	0	0	0	0	0	0	0	0	0	0	0	0	0	0	0	0	0	0	0	0	0	0	0	0	0	0	0	0	0	0	0	0	0	0	33	0	0	0	0	0	0	0	0	0	0	0	0	0	0	0	0	0	4	0	0	0	0	0	0	0	0	0	0	0	1	0	33	5	0.0135135	0.380952	0	0	0	0.333333	0.333333	0	0	0	0.0588235	0	0	0	0	0.1	0.0769231	0.0337079
seq_05728	Bacteria	Patescibacteria	Parcubacteria	Candidatus Campbellbacteria	NA	NA	NA	0	0	0	0	0	0	0	0	0	0	0	0	0	0	0	10	0	0	0	0	0	0	0	0	0	0	0	0	0	0	0	0	0	0	0	0	0	0	0	0	0	0	0	0	0	0	0	0	0	0	0	0	0	0	0	0	0	0	0	0	0	0	0	0	0	7	0	3	0	1	8	4	0	0	0	0	0	0	0	0	0	0	12	0	0	0	0	0	0	33	12	0.0810811	0.333333	0	0	0.333333	0	0	0	0	0.0625	0	0.5	0	0	0.105263	0	0.384615	0.0786517
seq_05789	Bacteria	Proteobacteria	Alphaproteobacteria	Rhodobacterales	Rhodobacteraceae	Falsirhodobacter	NA	0	0	0	0	0	0	0	0	0	0	0	0	0	0	0	0	0	0	0	0	0	0	0	0	0	0	0	0	0	0	0	0	0	0	0	0	0	0	0	0	0	0	0	0	0	0	0	0	0	0	0	0	0	0	0	0	0	0	0	0	0	0	0	0	0	5	0	2	0	0	16	0	10	0	0	10	0	0	0	0	0	0	0	0	0	0	0	0	0	33	10	0.0540541	0.333333	0	0	0	0	0.333333	0	0	0	0	0.4	0	0	0	0	0.384615	0.0561798
seq_05090	Bacteria	Bacteroidota	Bacteroidia	Flavobacteriales	Flavobacteriaceae	Flavobacterium	NA	0	0	0	0	0	0	0	0	0	0	0	0	0	0	0	0	0	0	0	0	0	0	0	0	0	0	0	0	0	0	0	0	0	0	0	0	0	0	0	0	0	0	0	0	0	0	0	0	0	0	0	4	1	0	0	0	0	0	0	0	0	26	0	2	0	0	0	0	0	0	0	0	0	0	0	0	0	0	0	0	0	0	0	0	0	0	0	0	33	33	33	0.0540541	0.333333	0	0	0	0.333333	0	0	0	0	0.235294	0	0	0	0	0.25	0	0.0561798
seq_06348	Bacteria	Proteobacteria	Gammaproteobacteria	Enterobacterales	NA	NA	NA	0	0	0	0	0	0	0	0	0	0	0	0	0	0	0	0	0	0	0	0	0	0	0	0	0	0	0	0	0	0	0	0	0	0	0	0	0	0	0	0	0	0	0	0	0	0	0	0	3	0	0	0	0	0	0	0	0	0	0	0	10	14	0	6	0	0	0	0	0	0	0	0	0	0	0	0	0	0	0	0	0	0	0	0	0	0	0	0	1	33	1	0.0540541	0.333333	0	0	0	0.333333	0	0	0	0	0.235294	0	0	0	0	0.25	0	0.0561798
seq_06407	Bacteria	Patescibacteria	Gracilibacteria	JGI 0000069-P22	NA	NA	NA	0	0	0	0	0	0	0	0	0	0	0	0	0	0	0	0	0	0	0	0	0	0	0	0	0	0	0	0	0	0	0	0	0	0	0	0	0	0	0	0	0	0	0	0	0	0	0	11	0	0	0	0	0	0	0	0	0	0	0	0	0	21	0	1	0	0	0	0	0	0	0	0	0	0	0	0	0	0	0	0	0	0	0	0	0	0	0	0	1	33	1	0.0405405	0.333333	0	0	0	0.333333	0	0	0	0	0.176471	0	0	0	0	0.2	0	0.0449438
seq_06193	Bacteria	Proteobacteria	Alphaproteobacteria	Rhizobiales	Stappiaceae	NA	NA	0	17	0	0	0	0	0	9	0	0	0	0	0	0	0	0	7	0	0	0	0	0	0	0	0	0	0	0	0	0	0	0	0	0	0	0	0	0	0	0	0	0	0	0	0	0	0	0	0	0	0	0	0	0	0	0	0	0	0	0	0	0	0	0	0	0	0	0	0	0	0	0	0	0	0	0	0	0	0	0	2	0	0	0	0	0	0	0	0	33	2	0.0405405	0.333333	0	0	0.333333	0	0	0	0.133333	0.0625	0	0	0	0.111111	0.105263	0	0	0.0449438
seq_06418	Bacteria	Proteobacteria	Gammaproteobacteria	Chromatiales	Chromatiaceae	NA	NA	0	14	0	0	0	0	0	0	0	0	0	0	0	0	0	0	0	0	0	0	0	0	0	0	0	0	0	0	0	0	0	0	0	0	0	0	0	0	0	0	0	0	0	0	0	0	0	3	0	0	0	0	2	0	5	0	0	3	0	0	2	0	1	0	0	3	0	0	0	0	0	0	0	0	0	0	0	0	0	0	0	0	0	0	0	0	0	0	0	33	0	0.108108	0.285714	0	0	0	0	0	0	0.0666667	0	0.352941	0.1	0	0.0555556	0	0.3	0.0769231	0.0898876
seq_06419	Bacteria	Bacteroidota	Bacteroidia	Cytophagales	Hymenobacteraceae	Hymenobacter	NA	0	6	0	0	0	0	0	0	0	0	0	0	0	0	0	0	0	0	0	0	0	0	0	0	0	0	0	0	0	0	0	0	0	0	0	0	0	0	0	0	0	0	0	1	0	0	0	0	0	0	0	0	0	0	2	0	0	19	3	0	0	0	0	0	0	0	0	0	0	0	2	0	0	0	0	0	0	0	0	0	0	0	0	0	0	0	0	0	0	33	0	0.0810811	0.285714	0	0	0	0	0	0.0625	0.0666667	0	0.176471	0.1	0.0526316	0.0555556	0	0.15	0.0769231	0.0674157
seq_06473	Bacteria	Bacteroidota	Bacteroidia	Flavobacteriales	Flavobacteriaceae	Tenacibaculum	NA	0	0	0	0	0	0	0	0	0	0	0	0	0	0	0	0	0	0	0	0	0	0	0	0	0	0	0	0	0	0	0	0	0	0	0	0	0	0	0	0	0	0	0	0	0	0	0	0	0	0	0	0	0	0	0	21	0	0	1	0	0	0	0	0	0	0	0	0	0	0	0	11	0	0	0	0	0	0	0	0	0	0	0	0	0	0	0	0	0	33	0	0.0405405	0.285714	0	0	0	0	0	0	0	0	0.117647	0.1	0	0	0	0.1	0.0769231	0.0337079
seq_04251	Bacteria	Cyanobacteria	Sericytochromatia	NA	NA	NA	NA	0	0	0	0	0	0	0	0	0	0	0	0	0	0	0	0	0	0	0	0	0	0	0	0	0	0	0	0	0	0	0	10	0	0	0	0	0	0	0	0	0	0	0	0	0	0	0	0	0	4	0	0	0	0	0	0	0	0	1	0	0	10	0	2	0	0	0	0	0	5	0	0	0	0	0	0	0	8	14	0	0	1	5	5	1	0	13	5	0	32	52	0.0810811	0.666667	0.666667	0.666667	0.666667	0.666667	0	0.0625	0	0	0.235294	0.1	0.157895	0.111111	0.105263	0.3	0.0769231	0.157303
seq_03427	Bacteria	Bacteroidota	Bacteroidia	Flavobacteriales	Flavobacteriaceae	NA	NA	0	6	0	0	0	3	2	0	8	0	5	0	0	0	0	0	0	0	0	0	0	0	0	0	0	0	0	0	0	0	0	0	0	0	0	0	0	0	0	0	0	0	0	4	0	0	4	0	0	0	0	0	0	0	0	0	0	0	0	0	0	0	0	0	0	0	0	0	0	0	0	0	0	0	0	0	0	28	7	72	0	0	0	5	3	6	0	0	0	32	121	0.0945946	0.571429	1	1	0	0	0	0.125	0.333333	0	0	0	0.263158	0.444444	0	0	0	0.146067
seq_03449	Bacteria	Proteobacteria	Alphaproteobacteria	Caulobacterales	Hyphomonadaceae	NA	NA	0	0	0	0	0	0	0	0	0	0	0	0	0	0	0	0	0	0	0	0	0	0	0	0	0	0	0	0	0	0	0	0	0	0	0	0	0	0	0	0	0	0	0	0	0	0	0	15	0	0	0	0	4	0	0	0	0	0	0	0	0	3	2	0	8	0	0	0	0	0	0	0	0	0	2	4	17	0	0	0	0	0	0	0	0	0	21	37	14	32	95	0.0675676	0.571429	0	0	0	1	1	0	0	0	0.235294	0.1	0	0	0	0.35	0.307692	0.123596
seq_03333	Bacteria	Proteobacteria	Gammaproteobacteria	Enterobacterales	Shewanellaceae	Shewanella	NA	0	0	0	0	0	0	0	0	0	0	0	0	0	0	0	0	0	0	0	0	0	0	0	0	0	0	0	0	0	0	0	0	0	0	0	5	0	0	4	0	0	0	0	0	0	0	0	0	0	2	9	0	10	2	0	0	0	0	0	0	0	0	0	0	0	0	0	0	0	0	0	0	0	0	0	0	0	0	0	0	0	0	0	6	0	5	12	12	74	32	109	0.0810811	0.52381	0.666667	0	0	1	0	0.125	0	0	0.235294	0	0.210526	0	0	0.35	0	0.123596
seq_04755	Bacteria	Bacteroidota	Bacteroidia	Bacteroidales	Paludibacteraceae	Paludibacter	NA	0	3	0	0	0	0	0	0	0	0	0	0	0	0	0	0	0	0	0	0	0	0	0	0	0	0	0	0	0	0	0	0	0	0	0	0	0	0	0	0	0	0	0	0	0	0	0	11	0	0	0	2	0	0	1	0	0	0	3	0	0	7	0	5	0	0	0	0	0	0	0	0	0	0	0	0	0	0	9	0	0	0	0	0	0	0	11	4	4	32	28	0.0945946	0.47619	0	0.333333	0	1	0	0	0.0666667	0	0.352941	0	0	0.111111	0	0.45	0	0.123596
seq_06975	Bacteria	Firmicutes	Clostridia	Oscillospirales	[Eubacterium] coprostanoligenes group	NA	NA	0	0	0	0	0	0	0	0	0	0	0	0	0	0	0	0	0	0	0	0	0	0	0	0	0	0	0	0	0	0	0	0	0	0	0	0	0	0	0	0	0	0	0	0	0	0	0	26	0	1	0	0	0	0	0	0	0	0	0	0	0	0	3	0	0	0	0	0	0	0	0	0	2	0	0	0	1	0	0	0	0	0	0	0	0	0	3	2	6	32	12	0.0540541	0.47619	0	0	0	1	0.333333	0	0	0	0.176471	0.1	0	0	0	0.3	0.153846	0.0898876
seq_03316	Bacteria	Campylobacterota	Campylobacteria	Campylobacterales	Sulfurimonadaceae	Sulfurimonas	NA	0	0	0	0	0	0	0	0	0	0	0	0	0	0	0	0	0	0	0	0	0	0	0	0	0	0	0	0	0	0	0	0	11	0	0	0	4	0	2	0	0	0	0	4	0	0	10	0	0	0	0	0	0	0	0	0	1	0	0	0	0	0	0	0	0	0	0	0	0	0	0	0	0	0	0	0	0	0	0	0	0	0	0	50	44	53	0	0	0	32	147	0.0810811	0.428571	1	0	0	0	0	0.3125	0	0	0.0588235	0	0.421053	0	0	0.05	0	0.101124
seq_05199	Bacteria	Verrucomicrobiota	Verrucomicrobiae	Opitutales	Opitutaceae	NA	NA	0	0	4	0	0	0	0	0	0	0	0	0	0	0	0	0	0	0	0	0	0	0	0	0	0	0	0	0	0	0	0	0	0	0	0	0	0	0	0	0	0	0	0	0	0	0	0	0	0	0	0	7	0	0	0	0	0	0	0	0	0	0	0	0	1	1	0	3	0	0	16	0	0	0	0	0	0	4	0	0	0	0	0	0	0	0	6	0	2	32	12	0.0810811	0.428571	0	0.333333	0	0.666667	0	0	0.0666667	0	0.0588235	0.4	0	0.111111	0	0.15	0.307692	0.101124
seq_03824	Bacteria	Bacteroidota	Bacteroidia	Bacteroidales	NA	NA	NA	0	0	0	0	0	0	0	0	0	0	0	0	0	0	0	0	0	0	0	0	0	0	0	0	0	0	0	0	0	0	0	0	0	0	0	0	0	0	0	0	0	0	0	0	0	0	0	17	0	0	0	0	0	6	9	0	0	0	0	0	0	0	0	0	0	0	0	0	0	0	0	0	0	0	0	0	0	0	0	0	0	0	0	0	0	0	33	5	11	32	49	0.0405405	0.428571	0	0	0	1	0	0	0	0	0.176471	0	0	0	0	0.3	0	0.0674157
seq_05879	Bacteria	Verrucomicrobiota	Kiritimatiellae	WCHB1-41	NA	NA	NA	0	0	0	0	0	0	0	0	0	0	0	0	0	0	0	0	0	0	0	0	0	0	0	0	0	0	0	0	0	0	0	0	0	0	0	0	0	0	0	0	0	0	0	0	0	0	0	0	0	8	0	3	0	0	0	0	0	0	0	0	0	0	0	21	0	0	0	0	0	0	0	0	0	0	0	0	0	0	0	0	0	0	0	0	0	0	0	8	3	32	11	0.0405405	0.380952	0	0	0	0.666667	0	0	0	0	0.176471	0	0	0	0	0.25	0	0.0561798
seq_07490	Bacteria	Actinobacteriota	Actinobacteria	NA	NA	NA	NA	0	0	0	0	0	0	0	0	0	0	0	0	0	0	0	0	0	0	0	0	0	0	0	0	0	0	0	0	0	0	0	0	0	0	0	0	0	0	0	0	0	0	0	0	0	0	0	4	0	6	0	0	0	0	9	0	0	2	0	0	5	0	0	0	0	0	3	0	3	0	0	0	0	0	0	0	0	0	0	0	0	0	0	0	0	0	0	2	0	32	2	0.0945946	0.333333	0	0	0	0.333333	0	0	0	0	0.294118	0.2	0	0	0	0.3	0.153846	0.0898876
seq_06145	Bacteria	Patescibacteria	Saccharimonadia	Saccharimonadales	NA	NA	NA	0	1	0	0	0	0	0	0	0	0	0	0	0	0	0	0	0	0	0	0	0	0	0	0	0	0	0	0	0	0	0	0	0	0	0	0	0	0	0	0	0	0	0	0	0	0	0	17	0	0	2	0	6	1	0	0	1	0	4	0	0	0	0	0	0	0	0	0	0	0	0	0	0	0	0	0	0	0	0	0	0	0	0	0	0	0	4	0	0	32	4	0.0945946	0.333333	0	0	0	0.333333	0	0	0.0666667	0	0.352941	0	0	0.0555556	0	0.35	0	0.0898876
seq_06654	Bacteria	Cyanobacteria	Cyanobacteriia	Cyanobacteriales	Microcystaceae	Synechocystis PCC-6803	NA	0	7	0	0	0	2	0	7	2	0	0	0	0	0	0	0	5	0	0	0	0	0	0	0	0	0	0	0	0	0	0	0	0	0	0	0	0	0	0	0	0	0	0	0	0	0	0	4	0	0	0	0	0	0	0	0	0	0	0	0	0	5	0	0	0	0	0	0	0	0	0	0	0	0	0	0	0	0	2	0	0	0	0	0	0	0	0	0	0	32	2	0.0945946	0.333333	0	0.333333	0	0	0	0	0.266667	0.0625	0.117647	0	0	0.277778	0.0526316	0.1	0	0.0898876
seq_06230	Bacteria	Firmicutes	Clostridia	Clostridia vadinBB60 group	NA	NA	NA	0	0	0	0	0	0	0	0	0	0	0	0	0	0	0	0	0	0	0	0	0	0	0	0	0	0	0	0	0	0	0	0	0	0	0	0	0	0	0	0	0	0	0	0	0	0	0	13	0	0	0	0	0	0	0	0	0	1	0	0	15	0	3	0	0	0	0	0	0	0	0	0	0	0	0	0	0	0	0	0	0	0	0	0	0	0	2	0	0	32	2	0.0540541	0.333333	0	0	0	0.333333	0	0	0	0	0.235294	0	0	0	0	0.25	0	0.0561798
seq_06232	Bacteria	Proteobacteria	Gammaproteobacteria	Enterobacterales	Vibrionaceae	Vibrio	aphrogenes	0	0	0	0	0	0	0	0	0	0	0	0	0	0	0	0	0	0	0	0	0	0	0	0	0	0	0	0	0	0	0	0	0	0	0	0	0	0	0	0	0	0	0	0	0	0	0	0	0	0	0	13	0	0	0	0	0	0	0	0	19	0	0	0	0	0	0	0	0	0	0	0	0	0	0	0	0	0	0	0	0	0	0	0	0	0	0	5	0	32	5	0.027027	0.333333	0	0	0	0.333333	0	0	0	0	0.117647	0	0	0	0	0.15	0	0.0337079
seq_06524	Bacteria	Desulfobacterota	Desulfovibrionia	Desulfovibrionales	Desulfovibrionaceae	Desulfovibrio	NA	0	0	0	0	0	0	0	0	0	0	0	0	0	0	0	0	0	0	0	0	0	0	0	0	0	0	0	0	0	0	0	0	0	0	0	0	0	0	0	0	0	0	0	0	0	0	0	0	1	3	6	0	5	0	0	0	0	0	1	11	0	1	2	0	2	0	0	0	0	0	0	0	0	0	0	0	0	0	0	0	0	0	0	0	0	0	0	0	0	32	0	0.121622	0.285714	0	0	0	0	0	0	0	0	0.470588	0.1	0	0	0	0.4	0.0769231	0.101124
seq_07422	Bacteria	Actinobacteriota	Actinobacteria	Corynebacteriales	Mycobacteriaceae	Mycobacterium	NA	0	14	0	5	0	0	0	0	0	0	2	0	0	0	0	0	0	0	0	0	0	0	0	0	0	0	0	0	0	0	0	0	0	0	0	0	0	0	0	0	0	0	0	0	0	0	0	0	0	0	0	0	0	0	4	0	0	0	0	0	0	0	2	5	0	0	0	0	0	0	0	0	0	0	0	0	0	0	0	0	0	0	0	0	0	0	0	0	0	32	0	0.0810811	0.285714	0	0	0	0	0	0	0.2	0	0.176471	0	0	0.166667	0	0.15	0	0.0674157
seq_06537	Bacteria	Bacteroidota	Bacteroidia	Sphingobacteriales	Sphingobacteriaceae	Sphingobacterium	multivorum	0	0	0	0	0	0	0	0	0	0	0	0	0	0	0	0	0	0	0	0	0	0	0	0	0	0	0	0	0	0	0	0	0	0	0	0	0	0	0	0	0	0	0	0	0	0	0	0	0	0	0	0	0	0	0	0	0	0	0	0	0	0	0	0	7	4	0	0	17	0	4	0	0	0	0	0	0	0	0	0	0	0	0	0	0	0	0	0	0	32	0	0.0540541	0.285714	0	0	0	0	0	0	0	0	0	0.4	0	0	0	0	0.307692	0.0449438
seq_07997	Bacteria	Bacteroidota	Bacteroidia	Flavobacteriales	Cryomorphaceae	NA	NA	0	14	0	11	0	0	0	0	0	0	0	0	0	0	0	0	0	0	0	0	0	0	0	0	0	0	0	7	0	0	0	0	0	0	0	0	0	0	0	0	0	0	0	0	0	0	0	0	0	0	0	0	0	0	0	0	0	0	0	0	0	0	0	0	0	0	0	0	0	0	0	0	0	0	0	0	0	0	0	0	0	0	0	0	0	0	0	0	0	32	0	0.0405405	0.285714	0	0	0	0	0	0	0.133333	0.0625	0	0	0	0.111111	0.0526316	0	0	0.0337079
seq_06530	Bacteria	NA	NA	NA	NA	NA	NA	0	0	0	0	0	0	0	0	0	0	0	0	0	0	0	0	0	0	0	0	0	0	0	0	0	0	0	0	0	0	0	0	0	0	0	0	0	0	0	0	0	0	0	0	0	0	0	0	0	0	0	0	0	0	0	24	0	8	0	0	0	0	0	0	0	0	0	0	0	0	0	0	0	0	0	0	0	0	0	0	0	0	0	0	0	0	0	0	0	32	0	0.027027	0.285714	0	0	0	0	0	0	0	0	0.117647	0	0	0	0	0.1	0	0.0224719
seq_03229	Bacteria	Planctomycetota	Planctomycetes	Pirellulales	Pirellulaceae	Blastopirellula	NA	0	0	0	0	0	0	0	0	0	0	0	0	0	0	0	0	0	0	0	0	0	0	0	0	0	0	0	0	0	0	0	0	0	0	0	0	0	0	0	0	0	0	0	0	0	0	0	5	0	0	0	0	0	0	0	0	0	0	0	0	0	4	0	0	0	0	3	0	0	0	16	0	0	3	14	26	44	0	0	0	4	8	14	0	0	0	13	8	2	31	133	0.0675676	0.714286	0	0	1	1	1	0	0	0	0.117647	0.3	0	0	0.157895	0.25	0.461538	0.157303
seq_04079	Bacteria	Proteobacteria	Gammaproteobacteria	Enterobacterales	Vibrionaceae	Vibrio	jasicida	0	1	0	0	0	0	3	0	1	0	0	0	0	0	0	0	1	3	0	0	0	0	0	0	0	0	0	22	0	0	0	0	0	0	0	0	0	0	0	0	0	0	0	0	0	0	0	0	0	0	0	0	0	0	0	0	0	0	0	0	0	0	0	0	0	0	0	0	0	0	0	0	0	0	0	0	1	1	8	0	38	5	3	9	0	0	0	6	0	31	71	0.0810811	0.666667	0.333333	0.666667	1	0.333333	0.333333	0	0.2	0.1875	0	0	0.0526316	0.277778	0.315789	0.05	0.0769231	0.157303
seq_05135	Bacteria	Planctomycetota	Planctomycetes	Pirellulales	Pirellulaceae	Pirellula	NA	0	0	0	0	0	0	0	0	0	0	0	0	0	0	0	0	0	0	0	0	0	0	0	0	0	0	0	0	0	0	0	0	0	0	0	0	0	0	0	0	0	0	0	0	0	0	0	14	0	0	0	0	0	0	0	0	0	3	1	0	0	4	0	0	0	9	0	0	0	0	0	0	0	0	8	6	20	0	0	0	3	6	6	0	0	0	0	2	0	31	51	0.0675676	0.619048	0	0	1	0.333333	1	0	0	0	0.235294	0.1	0	0	0.157895	0.25	0.307692	0.134831
seq_03352	Bacteria	Spirochaetota	Spirochaetia	Spirochaetales	Spirochaetaceae	Sphaerochaeta	NA	0	0	0	0	0	0	0	0	0	0	0	0	0	0	0	0	0	0	0	0	0	0	0	0	0	0	0	0	0	0	0	0	0	0	0	0	0	0	0	0	0	0	0	0	2	0	0	0	2	0	0	0	0	3	7	2	0	0	0	0	6	6	0	2	0	0	0	1	0	0	0	0	0	0	0	0	0	0	0	0	0	0	0	7	8	3	48	6	4	31	76	0.121622	0.571429	1	0	0	1	0	0.0625	0	0	0.411765	0.1	0.210526	0	0	0.5	0.0769231	0.168539
seq_01989	Bacteria	Bacteroidota	Bacteroidia	NA	NA	NA	NA	0	0	0	0	0	0	0	0	0	0	0	0	0	0	0	0	0	0	0	0	0	0	0	0	0	0	0	0	0	0	0	0	0	0	0	0	0	0	0	0	0	0	0	0	0	0	0	0	0	0	0	0	6	0	17	0	0	0	0	0	0	8	0	0	0	0	0	0	0	0	0	0	0	0	0	0	4	0	3	0	0	0	3	0	0	0	105	29	28	31	172	0.0405405	0.571429	0	0.333333	0.333333	1	0.333333	0	0	0	0.176471	0	0	0.0555556	0.0526316	0.3	0.0769231	0.101124
seq_03586	Bacteria	Bacteroidota	Bacteroidia	Flavobacteriales	Flavobacteriaceae	Mariniflexile	NA	0	7	0	0	7	0	12	0	0	0	0	0	0	0	0	0	0	0	0	0	0	0	0	0	0	0	0	0	0	0	0	0	0	0	0	0	0	0	0	0	0	0	0	0	0	0	0	0	0	4	0	0	0	0	0	0	0	0	0	0	0	0	0	0	1	0	0	0	0	0	0	0	0	0	0	0	0	38	12	47	0	0	7	0	0	0	1	0	0	31	105	0.0675676	0.52381	0	1	0.333333	0.333333	0	0	0.2	0	0.0588235	0.1	0	0.333333	0.0526316	0.1	0.0769231	0.11236
seq_04051	Bacteria	Patescibacteria	Gracilibacteria	JGI 0000069-P22	NA	NA	NA	0	0	0	0	0	0	0	0	0	0	0	0	0	0	0	0	0	0	0	0	0	0	0	0	0	0	0	0	0	0	0	0	4	0	0	0	0	0	10	0	0	0	0	0	2	0	4	0	0	0	0	0	0	4	7	0	0	0	0	0	0	0	0	0	0	0	0	0	0	0	0	0	0	0	0	0	0	0	0	0	0	0	0	59	4	0	4	0	3	31	70	0.0810811	0.47619	0.666667	0	0	0.666667	0	0.25	0	0	0.117647	0	0.315789	0	0	0.2	0	0.11236
seq_04144	Bacteria	Proteobacteria	Gammaproteobacteria	Enterobacterales	Psychromonadaceae	Psychromonas	NA	0	0	0	0	0	0	0	0	0	0	0	0	0	0	0	0	0	0	0	0	0	0	0	0	0	0	0	0	0	0	0	0	3	0	0	0	0	0	7	0	0	0	0	16	0	0	3	0	0	0	0	0	0	0	0	0	0	0	0	0	0	0	0	0	0	0	0	0	0	0	0	0	0	2	0	0	0	0	1	0	0	0	0	36	13	13	0	0	0	31	63	0.0675676	0.47619	1	0.333333	0	0	0	0.25	0	0	0	0.1	0.368421	0.0555556	0	0	0.0769231	0.101124
seq_05286	Bacteria	Verrucomicrobiota	Kiritimatiellae	Kiritimatiellales	Kiritimatiellaceae	R76-B128	NA	0	0	0	0	0	0	0	0	0	0	0	0	0	0	0	0	0	0	0	0	0	0	0	0	0	0	0	0	0	0	0	0	0	0	0	0	0	0	0	0	0	0	0	0	0	0	0	0	0	0	7	0	8	0	0	11	0	0	0	0	0	4	0	1	0	0	0	0	0	0	0	0	0	0	0	0	0	7	0	0	0	0	0	0	0	0	6	7	1	31	21	0.0675676	0.47619	0	0.333333	0	1	0	0	0	0	0.294118	0	0	0.0555556	0	0.4	0	0.101124
seq_02101	Bacteria	Proteobacteria	Gammaproteobacteria	Pseudomonadales	Marinomonadaceae	Marinomonas	NA	0	0	0	0	0	0	0	0	0	0	0	0	0	0	0	0	0	0	0	0	0	0	0	0	0	0	0	0	0	0	0	0	3	0	0	0	2	0	6	0	0	0	0	0	7	0	11	0	0	0	0	0	0	0	0	0	0	0	0	0	0	0	0	0	0	0	0	0	0	0	0	0	0	2	0	0	0	0	0	0	0	0	0	92	44	149	0	0	0	31	285	0.0810811	0.428571	1	0	0	0	0	0.3125	0	0	0	0.1	0.421053	0	0	0	0.0769231	0.101124
seq_06173	Bacteria	Bacteroidota	Bacteroidia	Bacteroidales	Tannerellaceae	NA	NA	0	0	0	0	0	0	0	0	0	0	0	0	0	0	0	0	0	0	0	0	0	0	0	0	0	0	0	0	0	0	0	0	0	0	0	0	0	0	0	0	0	0	0	0	2	0	0	3	0	9	0	0	0	0	0	0	0	0	0	8	6	0	3	0	0	0	0	0	0	0	0	0	0	0	0	0	0	0	0	0	0	0	0	0	0	0	2	1	3	31	6	0.0810811	0.428571	0	0	0	1	0	0.0625	0	0	0.294118	0	0.0526316	0	0	0.4	0	0.101124
seq_05377	Bacteria	Proteobacteria	Alphaproteobacteria	Caulobacterales	Caulobacteraceae	NA	NA	0	0	0	0	0	0	0	0	0	0	0	0	0	0	0	0	0	0	0	0	0	0	0	0	0	0	0	0	0	0	0	0	0	0	0	0	0	0	0	0	0	0	0	0	0	0	0	0	0	0	0	0	0	0	0	0	0	0	0	0	2	0	0	0	3	0	0	0	0	0	0	0	25	1	0	14	1	7	0	0	0	0	0	0	0	0	0	0	0	31	22	0.0540541	0.428571	0	0.333333	0	0	0.666667	0	0	0	0.0588235	0.3	0	0.0555556	0	0.05	0.384615	0.0786517
seq_05564	Bacteria	Chloroflexi	Anaerolineae	Caldilineales	Caldilineaceae	NA	NA	0	0	0	0	0	0	0	0	0	0	0	0	0	0	0	0	16	0	0	0	0	0	0	0	0	0	0	8	0	0	7	0	0	0	0	0	0	0	0	0	0	0	0	0	0	0	0	0	0	0	0	0	0	0	0	0	0	0	0	0	0	0	0	0	0	0	0	0	0	0	0	0	0	0	0	0	0	0	0	0	3	3	6	0	0	0	0	0	0	31	12	0.0405405	0.428571	0	0	1	0	0	0	0	0.1875	0	0	0	0	0.315789	0	0	0.0674157
seq_06213	Bacteria	Planctomycetota	Phycisphaerae	Phycisphaerales	Phycisphaeraceae	NA	NA	0	0	0	0	0	0	0	0	0	0	0	0	0	0	0	0	6	0	0	0	0	0	0	0	0	0	0	18	0	0	7	0	0	0	0	0	0	0	0	0	0	0	0	0	0	0	0	0	0	0	0	0	0	0	0	0	0	0	0	0	0	0	0	0	0	0	0	0	0	0	0	0	0	0	0	0	0	0	0	0	7	13	0	0	0	0	0	0	0	31	20	0.0405405	0.380952	0	0	0.666667	0	0	0	0	0.1875	0	0	0	0	0.263158	0	0	0.0561798
seq_06536	Bacteria	Bacteroidota	Bacteroidia	Bacteroidales	Rikenellaceae	Anaerocella	NA	0	0	0	0	0	0	0	0	0	0	0	0	0	0	0	0	0	0	0	0	0	0	0	0	0	0	0	0	0	0	0	0	0	0	0	0	0	0	0	0	0	0	0	0	0	0	0	0	0	0	0	0	0	0	0	0	0	0	0	0	0	0	0	0	0	3	0	6	19	0	3	0	0	0	0	0	0	0	0	0	0	0	0	0	0	0	0	1	0	31	1	0.0540541	0.333333	0	0	0	0.333333	0	0	0	0	0	0.4	0	0	0	0.05	0.307692	0.0561798
seq_06346	Bacteria	Firmicutes	Clostridia	Christensenellales	Christensenellaceae	NA	NA	0	0	0	0	0	0	0	0	0	0	0	0	0	0	0	0	0	0	0	0	0	0	0	0	0	0	0	0	0	0	0	0	0	0	0	0	0	0	0	0	0	0	0	0	0	0	0	0	0	0	0	0	0	0	12	13	0	1	5	0	0	0	0	0	0	0	0	0	0	0	0	0	0	0	0	0	0	0	0	0	0	0	0	0	0	0	0	0	2	31	2	0.0540541	0.333333	0	0	0	0.333333	0	0	0	0	0.235294	0	0	0	0	0.25	0	0.0561798
seq_06470	Bacteria	Bacteroidota	Bacteroidia	Cytophagales	Cyclobacteriaceae	NA	NA	0	0	0	0	0	0	0	0	0	0	0	0	0	0	0	0	0	0	0	0	0	0	0	0	0	0	0	0	0	0	0	0	0	0	0	0	0	0	0	0	0	0	0	0	0	0	0	0	0	0	0	8	0	0	0	0	0	0	0	0	23	0	0	0	0	0	0	0	0	0	0	0	0	0	0	0	0	0	0	0	0	0	0	0	0	0	0	0	2	31	2	0.027027	0.333333	0	0	0	0.333333	0	0	0	0	0.117647	0	0	0	0	0.15	0	0.0337079
seq_06509	Bacteria	Proteobacteria	Gammaproteobacteria	Enterobacterales	Pseudoalteromonadaceae	NA	NA	0	0	0	0	0	0	0	0	0	0	0	0	0	0	0	0	0	0	0	0	0	0	0	0	0	0	0	14	0	0	17	0	0	0	0	0	0	0	0	0	0	0	0	0	0	0	0	0	0	0	0	0	0	0	0	0	0	0	0	0	0	0	0	0	0	0	0	0	0	0	0	0	0	0	0	0	0	0	0	0	0	0	1	0	0	0	0	0	0	31	1	0.027027	0.333333	0	0	0.333333	0	0	0	0	0.125	0	0	0	0	0.157895	0	0	0.0337079
seq_06959	Bacteria	Bacteroidota	Bacteroidia	Flavobacteriales	Flavobacteriaceae	Gramella	NA	0	0	0	0	0	0	0	0	0	0	0	0	0	0	0	0	0	0	0	0	0	0	0	0	0	0	0	0	0	0	0	0	0	0	0	14	0	0	0	0	0	0	0	0	3	0	0	0	0	0	0	0	0	2	0	0	0	6	0	2	0	0	0	0	0	0	0	0	0	0	0	0	0	4	0	0	0	0	0	0	0	0	0	0	0	0	0	0	0	31	0	0.0810811	0.285714	0	0	0	0	0	0.125	0	0	0.176471	0.1	0.105263	0	0	0.15	0.0769231	0.0674157
seq_06577	Bacteria	Firmicutes	Clostridia	Monoglobales	Monoglobaceae	Monoglobus	NA	0	0	0	0	0	0	0	0	0	0	0	0	0	0	0	0	0	0	0	0	0	0	0	0	0	0	0	0	0	0	0	0	0	0	1	0	0	0	0	0	0	0	0	0	0	0	0	0	0	0	0	0	0	0	0	21	0	0	0	0	0	0	3	0	6	0	0	0	0	0	0	0	0	0	0	0	0	0	0	0	0	0	0	0	0	0	0	0	0	31	0	0.0540541	0.285714	0	0	0	0	0	0.0625	0	0	0.117647	0.1	0.0526316	0	0	0.1	0.0769231	0.0449438
seq_06540	Bacteria	Bacteroidota	Bacteroidia	Flavobacteriales	Weeksellaceae	NA	NA	0	15	0	0	0	0	0	0	0	0	0	0	0	0	0	0	0	0	0	0	0	0	0	0	0	0	0	0	0	0	0	0	0	0	0	0	0	0	0	0	0	0	0	0	0	0	0	0	0	0	0	0	0	0	0	0	0	0	0	0	0	0	0	0	13	3	0	0	0	0	0	0	0	0	0	0	0	0	0	0	0	0	0	0	0	0	0	0	0	31	0	0.0405405	0.285714	0	0	0	0	0	0	0.0666667	0	0	0.2	0	0.0555556	0	0	0.153846	0.0337079
seq_02881	Bacteria	Planctomycetota	Planctomycetes	Pirellulales	Pirellulaceae	Blastopirellula	NA	0	0	0	0	10	0	0	0	0	0	0	0	0	0	0	0	0	0	0	0	0	0	0	0	0	0	0	0	0	0	0	0	0	0	0	0	0	0	0	0	0	0	0	0	0	0	0	0	0	4	4	0	0	0	0	0	1	1	0	0	0	0	0	0	2	0	0	0	0	0	0	0	0	8	3	24	43	21	0	21	10	16	11	0	4	5	7	11	4	30	180	0.0945946	0.904762	0.666667	0.666667	1	1	1	0	0.0666667	0	0.235294	0.2	0.105263	0.166667	0.157895	0.35	0.384615	0.224719
seq_03445	Bacteria	Bacteroidota	Bacteroidia	Chitinophagales	Saprospiraceae	Membranicola	NA	0	0	0	0	0	0	0	0	0	0	0	0	0	0	0	0	8	0	0	0	0	0	0	0	0	0	0	11	0	0	4	0	0	0	0	0	0	0	2	0	0	0	0	0	0	0	0	0	0	0	0	4	1	0	0	0	0	0	0	0	0	0	0	0	0	0	0	0	0	0	0	0	0	0	0	0	1	0	0	0	65	9	15	0	0	0	11	2	3	30	106	0.0810811	0.619048	0	0	1	1	0.333333	0.0625	0	0.1875	0.117647	0	0.0526316	0	0.315789	0.25	0.0769231	0.146067
